# Cryptic Insect Microbiome Compositions Unveiled with Full-Length 16S Sequencing

**DOI:** 10.64898/2026.01.22.701149

**Authors:** Charles J. Mason, Thorsten E. Hansen, Nicholas Newell, Scott M. Geib

## Abstract

Insects have interconnected relationships with gut microorganisms which can have impacts on behavior and survival. Understanding foundational ecological principles of the insect-associated microorganisms is important to understand how insects utilize microbes to cope with stress and different environments. Common microbiome surveys of insect microbiomes utilize 16S rRNA sequencing of metagenomic DNA. For amplicon-based surveys of insect microbiome, fragment length and 16S rRNA subunit choice may have unintended biases, and some primer combinations may under-represent genus or species richness. Contemporary solutions target sequencing of the entire 16S rRNA fragment. Here, we illustrate the benefit of full-length 16S rRNA sequencing in improving sample resolution compared to V4 which provides new insight into the gut microbiome community composition of an invasive insect. We evaluated the gut microbiome of mass-reared medfly males (Mediterranean fruit fly, *Ceratitis capitata*) that were collected across a nine-month sampling period. Full-length 16S rRNA PCR products of samples were prepared into a Kinnex 16S rRNA library, sequenced on a PacBio Revio system, and the resulting HiFi amplicon data was processed into amplicon sequence variants (ASVs). Our findings reveal substantial differences in bacterial compositions across different medfly cohorts when sampling the full-length amplicons which were not detectible when only considering the V4 regions. Strain-level gut microbiome variation were supported with genomes assembled from shotgun metagenomic sequencing. Our findings support that long-read sequencing of full-length 16S rRNA amplicon uncover ecologically important interactions between host and gut microbiomes and serve as a bridge between short-fragment sequencing and shotgun metagenomics.

## Supplementary material for "Cryptic Insect Microbiome Compositions Unveiled with Full-Length 16S Sequencing": Combined Supplements

### Sheet: supplemental table 1
Supplementary Table 1: iconPCR stop cycles and resulting sequence yield following filtering metrics.
sample_id	iconPCR Stop Cycle	CCS Reads Before Filtering	Base Q>30	Length Trimmed	Filtered EE=2	Denoised	Chimera	% Remaining
a12blank_neg		257	185	185	152	118	118	45.91
b12blank_neg		500	370	370	311	270	270	54
blanka12_neg	30	832	609	608	511	422	422	50.72
blankb1_neg		524	383	382	320	292	292	55.73
blankf12_neg	30	344	279	279	230	183	183	53.2
blankg1_neg		524	376	375	316	262	250	47.71
blankh1_neg		987	732	732	631	601	582	58.97
C032323con_rep1	20	9287	6805	6795	5853	5775	5579	60.07
C032323con_rep10	20	8734	6572	6559	5639	5618	5283	60.49
C032323con_rep11	20	8854	6670	6666	5689	5628	5408	61.08
C032323con_rep2	21	11069	8341	8332	7220	7158	6602	59.64
C032323con_rep3	20	10959	8246	8240	7118	7088	6721	61.33
C032323con_rep4	20	12396	9355	9345	8029	7976	7544	60.86
C032323con_rep5	20	11866	8881	8873	7659	7624	7138	60.16
C032323con_rep6	25	12047	8889	8879	7674	7629	7158	59.42
C032323con_rep7	20	10299	7711	7705	6584	6560	6152	59.73
C032323con_rep8	30	11583	7881	7860	6703	6642	6197	53.5
C032323con_rep9	21	10378	7768	7758	6672	6564	6311	60.81
C032323Irr_rep1	23	7096	5367	5362	4579	4546	4292	60.48
C032323Irr_rep10	22	7315	5468	5462	4693	4661	4399	60.14
C032323Irr_rep11	21	12121	9312	9299	8144	7469	7083	58.44
C032323Irr_rep2	20	9080	6866	6863	5862	5783	5455	60.08
C032323Irr_rep3	21	7769	5865	5861	5051	4999	4790	61.66
C032323Irr_rep4	20	9289	6984	6977	5958	5893	5707	61.44
C032323Irr_rep5	22	8118	6141	6137	5250	5201	4881	60.13
C032323Irr_rep6	21	9773	7393	7386	6331	6228	5806	59.41
C032323Irr_rep7	21	7776	5902	5899	5078	5040	4703	60.48
C032323Irr_rep8	23	8452	6321	6315	5418	5328	5045	59.69
C032323Irr_rep9	20	6340	4763	4761	4046	3984	3807	60.05
C040523Con_rep1	20	10476	7876	7869	6735	6691	6366	60.77
C040523Con_rep10	20	9003	6859	6855	5938	5906	5644	62.69
C040523Con_rep11	30	9719	7313	7309	6248	6189	5866	60.36
C040523Con_rep2	21	6850	3924	3896	3356	3315	3132	45.72
C040523Con_rep3	20	367	264	264	215	188	188	51.23
C040523Con_rep4	22	9263	6975	6967	6000	5961	5446	58.79
C040523Con_rep5	20	10183	7543	7537	6455	6415	5743	56.4
C040523Con_rep6	20	8965	6763	6758	5760	5694	5441	60.69
C040523Con_rep7	21	11046	8245	8234	7047	7018	6666	60.35
C040523Con_rep8	20	11233	8448	8435	7232	7162	6787	60.42
C040523Con_rep9	20	9478	7084	7080	6033	5990	5757	60.74
C040523Irr_rep1	21	8246	6155	6152	5296	5264	5264	63.84
C040523Irr_rep10	20	9997	7422	7416	6411	6335	5985	59.87
C040523Irr_rep11	21	8978	6841	6836	5899	5807	5629	62.7
C040523Irr_rep2	20	10286	7774	7770	6654	6570	6215	60.42
C040523Irr_rep3	21	10310	7639	7634	6515	6444	6128	59.44
C040523Irr_rep4	21	10337	7769	7758	6637	6572	5997	58.01
C040523Irr_rep5	19	11193	8251	8244	7063	7012	6288	56.18
C040523Irr_rep6	27	10625	8007	8004	6879	6787	6455	60.75
C040523Irr_rep7	21	5956	4451	4447	3822	3687	3609	60.59
C040523Irr_rep8	20	9752	7348	7343	6298	6254	5931	60.82
C040523Irr_rep9	21	8370	6276	6270	5369	5336	5007	59.82
C062923Con_rep1	22	8561	6463	6456	5568	5504	5025	58.7
C062923Con_rep10	20	5588	4188	4181	3605	3499	2811	50.3
C062923Con_rep11	23	8431	6336	6333	5431	5342	4950	58.71
C062923Con_rep2	22	10567	7928	7922	6805	6710	5510	52.14
C062923Con_rep3	22	10762	7795	7782	6652	6563	6037	56.1
C062923Con_rep4	24	8212	6204	6197	5370	5301	4942	60.18
C062923Con_rep5	24	8338	6258	6251	5359	5295	4447	53.33
C062923Con_rep6	22	6157	4674	4668	4033	3982	3312	53.79
C062923Con_rep7	24	8796	6656	6655	5714	5628	5462	62.1
C062923Con_rep8	24	7841	5983	5973	5098	5050	4676	59.64
C062923Con_rep9	22	9806	7265	7253	6228	6135	5604	57.15
C062923Irr_rep1	30	7257	5429	5425	4677	4588	4399	60.62
C062923Irr_rep10	22	5499	3797	3786	3253	3152	3010	54.74
C062923Irr_rep11	22	10358	7818	7809	6702	6655	6023	58.15
C062923Irr_rep2	23	9500	7179	7175	6168	6047	5457	57.44
C062923Irr_rep3	22	10328	7745	7736	6687	6561	5675	54.95
C062923Irr_rep4	19	10843	8094	8088	6893	6796	6108	56.33
C062923Irr_rep5	21	8616	6480	6472	5541	5463	5214	60.52
C062923Irr_rep6	22	8709	6528	6522	5584	5494	5238	60.14
C062923Irr_rep7	24	8407	6323	6318	5416	5341	5098	60.64
C062923Irr_rep8	24	8146	6145	6141	5314	5214	5041	61.88
C062923Irr_rep9	21	9628	7268	7260	6232	6146	6102	63.38
C071223Con_rep1	19	12407	9352	9338	8001	7934	7285	58.72
C071223Con_rep10	24	9336	7025	7020	6016	5936	5463	58.52
C071223Con_rep2		8962	6407	6397	5423	5328	5127	57.21
C071223Con_rep3	21	12340	9248	9236	7901	7775	7223	58.53
C071223Con_rep4	30	12192	9167	9161	7855	7799	7263	59.57
C071223Con_rep5	22	9361	7061	7053	6044	5968	5627	60.11
C071223Con_rep6	25	11499	8646	8636	7444	7352	6949	60.43
C071223Con_rep7	23	9651	7152	7145	6136	6046	5630	58.34
C071223Con_rep8	22	9453	7089	7078	6093	5995	5807	61.43
C071223Con_rep9	22	10987	8297	8290	7116	7046	6614	60.2
C071223Irr_rep1	21	8251	6200	6195	5314	5220	4960	60.11
C071223Irr_rep10	22	9511	6696	6687	5728	5637	5502	57.85
C071223Irr_rep2	20	9094	6812	6804	5877	5796	5631	61.92
C071223Irr_rep3	22	11218	8521	8516	7327	7215	6995	62.36
C071223Irr_rep4	20	10288	7675	7669	6628	6532	6431	62.51
C071223Irr_rep5	20	11425	8604	8597	7371	7233	6843	59.89
C071223Irr_rep6	20	10943	8208	8205	7001	6912	6263	57.23
C071223Irr_rep7	21	9301	7088	7087	6013	5949	5679	61.06
C071223Irr_rep8	24	10625	7842	7829	6747	6606	6247	58.8
C071223Irr_rep9	22	7869	5950	5945	5101	4983	4819	61.24
C072623Con_rep1	21	11256	8477	8469	7260	7207	7001	62.2
C072623Con_rep10	30	8753	6576	6568	5608	5514	5260	60.09
C072623Con_rep2	23	6581	4972	4970	4250	4188	4106	62.39
C072623Con_rep3	20	9700	7387	7380	6360	6327	6302	64.97
C072623Con_rep4	27	11980	9025	9021	7775	7668	7284	60.8
C072623Con_rep5	20	10124	7530	7524	6463	6412	5993	59.2
C072623Con_rep6	19	10341	7793	7787	6700	6679	6391	61.8
C072623Con_rep7	19	9239	6924	6919	5960	5906	5689	61.58
C072623Con_rep8	20	10828	8211	8205	7080	7048	6597	60.93
C072623Con_rep9	24	9397	7084	7078	6087	6024	5517	58.71
C072623Irr_rep1	20	11204	8413	8404	7284	7189	6136	54.77
C072623Irr_rep10	20	544	411	411	332	285	285	52.39
C072623Irr_rep11	25	9130	6886	6879	5870	5832	5554	60.83
C072623Irr_rep2	24	9302	6976	6970	5991	5950	5678	61.04
C072623Irr_rep3	22	11558	8794	8786	7507	7419	6918	59.85
C072623Irr_rep4	19	11040	8348	8346	7174	7133	6512	58.99
C072623Irr_rep5	22	10114	7596	7587	6487	6426	5750	56.85
C072623Irr_rep6	21	10914	8256	8246	7155	7072	6079	55.7
C072623Irr_rep7	21	10475	7847	7837	6710	6665	6376	60.87
C072623Irr_rep8	21	12998	9757	9749	8365	8326	7852	60.41
C072623Irr_rep9	20	11759	8742	8731	7493	7452	6515	55.4
C080923Con_rep1	22	415	294	294	233	175	175	42.17
C080923Con_rep10	23	453	324	323	262	154	154	34
C080923Con_rep11	20	5770	4263	4262	3673	3603	3409	59.08
C080923Con_rep2	19	15977	3799	3712	3137	3026	3022	18.91
C080923Con_rep3	20	12361	9371	9365	7990	7907	7762	62.79
C080923Con_rep4	19	10814	8190	8184	6989	6900	6338	58.61
C080923Con_rep5	20	12427	9366	9360	8029	7960	7470	60.11
C080923Con_rep6	21	13232	9828	9821	8479	8408	7469	56.45
C080923Con_rep7	19	11854	8908	8903	7637	7574	7029	59.3
C080923Con_rep8	20	10930	8140	8130	7033	6945	6192	56.65
C080923Con_rep9	22	10275	7627	7618	6419	6342	5888	57.3
C080923Irr_rep1	20	9792	7102	7087	6069	6000	5605	57.24
C080923Irr_rep10	21	11164	8348	8334	7209	7130	6687	59.9
C080923Irr_rep11	18	9398	7022	7016	6020	5921	5303	56.43
C080923Irr_rep2	19	12010	9047	9039	7745	7681	7588	63.18
C080923Irr_rep3	22	11161	7892	7882	6721	6617	6126	54.89
C080923Irr_rep4	19	12682	9548	9537	8249	8198	8134	64.14
C080923Irr_rep5	20	10687	8084	8082	6943	6900	6528	61.08
C080923Irr_rep6	20	12012	9032	9022	7760	7682	6793	56.55
C080923Irr_rep7	20	11014	8303	8290	7138	7029	6280	57.02
C080923Irr_rep8	19	10002	7547	7537	6508	6434	6148	61.47
C080923Irr_rep9	21	10070	7601	7597	6537	6454	6008	59.66
C082323Con_rep1	21	7110	5339	5335	4607	4577	4286	60.28
C082323Con_rep10	20	366	242	241	205	160	160	43.72
C082323Con_rep11	20	332	244	243	204	164	164	49.4
C082323Con_rep2	24	6637	4912	4911	4212	4190	3685	55.52
C082323Con_rep3	30	8816	6619	6615	5679	5614	5135	58.25
C082323Con_rep4	20	6510	4551	4539	3890	3835	3824	58.74
C082323Con_rep5	20	8137	6066	6061	5208	5121	4955	60.89
C082323Con_rep6	19	8162	5973	5963	5063	4961	4647	56.93
C082323Con_rep7	22	7123	5386	5383	4652	4588	4206	59.05
C082323Con_rep8	20	10061	7525	7520	6482	6423	5872	58.36
C082323Con_rep9	30	9910	7348	7342	6261	6200	5436	54.85
C082323Irr_rep1	21	8053	6011	6002	5174	5122	4733	58.77
C082323Irr_rep10	24	8696	6588	6579	5676	5619	5158	59.31
C082323Irr_rep2	20	7616	5721	5720	4912	4848	4734	62.16
C082323Irr_rep3	20	9682	7252	7246	6249	6168	5835	60.27
C082323Irr_rep4	21	7696	5828	5821	4962	4934	4697	61.03
C082323Irr_rep5	29	8108	6082	6076	5233	5185	4914	60.61
C082323Irr_rep6	21	7244	5543	5542	4749	4694	4529	62.52
C082323Irr_rep7	19	7724	5886	5877	5099	5021	4799	62.13
C082323Irr_rep8	20	6777	5103	5093	4389	4337	4108	60.62
C082323Irr_rep9	23	7878	5841	5832	5043	5001	4802	60.95
C083023Irr_rep11	20	8347	6328	6323	5481	5408	5109	61.21
C090623Con_rep1	19	10270	6887	6868	5889	5854	5843	56.89
C090623Con_rep10	25	10383	7761	7751	6708	6667	6494	62.54
C090623Con_rep11	19	6892	5188	5182	4459	4396	4213	61.13
C090623Con_rep2	21	9397	7173	7170	6112	6067	6053	64.41
C090623Con_rep3	19	12179	9109	9101	7817	7703	6359	52.21
C090623Con_rep4	21	10945	8169	8160	6968	6873	6544	59.79
C090623Con_rep5	19	10073	7521	7515	6405	6334	5191	51.53
C090623Con_rep6	20	12059	9025	9017	7764	7699	7340	60.87
C090623Con_rep7	21	10438	7824	7819	6721	6677	5416	51.89
C090623Con_rep8	20	10220	7752	7743	6699	6596	5928	58
C090623Con_rep9	19	10011	7568	7565	6531	6474	6133	61.26
C090623Irr_rep1	20	10225	7677	7666	6513	6443	6334	61.95
C090623Irr_rep10	19	10715	8067	8062	6922	6864	6335	59.12
C090623Irr_rep11	20	10675	7984	7972	6881	6806	6730	63.04
C090623Irr_rep2	19	10757	8070	8067	6863	6779	5933	55.15
C090623Irr_rep3	19	11431	8587	8579	7423	7336	6558	57.37
C090623Irr_rep4	20	11984	8997	8985	7724	7689	7068	58.98
C090623Irr_rep5	20	9504	7130	7122	6112	6062	5215	54.87
C090623Irr_rep6	19	10176	7596	7591	6488	6443	6265	61.57
C090623Irr_rep7	19	11563	8742	8734	7523	7495	6897	59.65
C090623Irr_rep8	20	19296	5801	5714	4843	4714	4445	23.04
C090623Irr_rep9	29	10394	7871	7866	6777	6708	6467	62.22
c7blank_neg	20	667	481	479	381	327	298	44.68
c8blank_neg		577	431	431	350	301	301	52.17
e12blank_neg	30	435	307	306	255	196	191	43.91
f1blank_neg		531	374	372	311	249	249	46.89
G9blank_neg		1054	796	795	671	648	637	60.44
negative_plate1		231	177	177	148	123	123	53.25
negative_plate2		349	259	259	216	167	167	47.85
extract_positive	17	13809	10464	10456	9067	8498	8068	58.43
dna_positive_plate2	22	18372	13958	13950	12163	11301	10704	58.26
Mean across all samples:	21.5	8881.48	6555.73	6548.33	5623.67	5546.5	5187.36	57.82
Total Reads		1678599	1239033	1237634	1062874	1048288	980411

### Sheet: supplemental table 2
Supplementary Table 2: Performance of Zymo Microbiome Controls
Taxon:	Extraction Positive	DNA Positive	Theoretical
Bacillus	29.8	18.9	17.4
Enterococcus	7.8	8.5	9.9
Escherichia	16.6	8.4	9.9
Limosilactobacillus	8.07	14.6	18.4
Listeria	7.73	13	14.1
Pseudomonas	5.83	5.67	4.2
Salmonella	14.3	8.13	10.4
Staphylococcus	7.7	21	15.5
Other	2.13	1.8	0

### Sheet: supplemental table 3
Supplemental Table 3: Pairiwise PERMANOVA p-values of Bray-Curtis dissimilarities between medfly cohorts
	C032323		C040523		C062923		C071223		C072623		C080923		C082323
	F-value	p-value	F-value	p-value	F-value	p-value	F-value	p-value	F-value	p-value	F-value	p-value	F-value	p-value
C040523	13.808	0.001
C062923	28.458	0.001	12.139	0.001
C071223	63.764	0.001	28.492	0.001	16.968	0.001
C072623	18.615	0.001	8.2406	0.001	10.639	0.001	6.5099	0.001
C080923	9.6475	0.001	9.9461	0.001	15.432	0.001	26.372	0.001	8.0249	0.001
C082323	55.791	0.001	26.978	0.001	24.026	0.001	3.3974	0.014	5.5988	0.002	24.453	0.001
C090623	28.671	0.001	15.789	0.001	14.158	0.001	12.944	0.001	6.5897	0.002	15.252	0.001	11.818	0.001

### Sheet: supplemental table 4
Suypplemental Table 4: Pairwise p-values between control and irradiated groups of medfly
Cohort 032323
	Df	SumOfSqs	R2	F	Pr(>F)
Model	1	0.00338	0.00151	0.0288	0.972
Residual	19	2.2268	0.99849
Total	20	2.23018	1
Cohort 040523
	Df	SumOfSqs	R2	F	Pr(>F)
Model	1	0.2695	0.05377	1.0797	0.388
Residual	19	4.7425	0.94623
Total	20	5.0121	1
Cohort 062923
	Df	SumOfSqs	R2	F	Pr(>F)
Model	1	1.1063	0.19926	4.728	0.005
Residual	19	4.4459	0.80074
Total	20	5.5522	1
Cohort 071223
	Df	SumOfSqs	R2	F	Pr(>F)
Model	1	0.17842	0.08478	1.6673	0.165
Residual	18	1.9262	0.91522
Total	19	2.10462	1
Cohort 072623
	Df	SumOfSqs	R2	F	Pr(>F)
Model	1	0.4289	0.07964	1.5575	0.169
Residual	18	4.9563	0.92036
Total	19	5.3852	1
Cohort 080923
	Df	SumOfSqs	R2	F	Pr(>F)
Model	1	0.4831	0.10032	2.0071	0.107
Residual	18	4.3324	0.89968
Total	19	4.8155	1
Cohort 082323
	Df	SumOfSqs	R2	F	Pr(>F)
Model	1	0.16241	0.08168	1.601	0.162
Residual	18	1.82597	0.91832
Total	19	1.98837	1
Cohort 090623
	Df	SumOfSqs	R2	F	Pr(>F)
Model	1	0.272	0.04872	1.0242	0.367
Residual	20	5.3121	0.95128
Total	21	5.5841	1

### Sheet: supplemental table 5
Supplemental Table 5: ASV module Assignment
asv	module	taxon
ASV_1	1	Enterobacter
ASV_3	1	Enterobacter
ASV_5	1	Enterobacter
ASV_6	1	Enterobacter
ASV_7	1	Enterobacter
ASV_8	1	Enterobacter
ASV_9	1	Enterobacter
ASV_10	1	Enterobacter
ASV_11	1	Enterobacter
ASV_13	1	Enterobacter
ASV_32	1	Enterobacter
ASV_12	1	Enterobacter
ASV_15	1	Enterobacter
ASV_19	1	Enterobacter
ASV_29	1	Enterobacter
ASV_25	1	Enterobacter
ASV_16	1	Enterobacter
ASV_30	1	Enterobacter
ASV_31	1	Enterobacter
ASV_34	1	Enterobacter
ASV_35	1	Enterobacter
ASV_24	1	Enterobacter
ASV_27	1	Enterobacter
ASV_36	1	Enterobacter
ASV_23	1	Enterobacter
ASV_39	1	Enterobacter
ASV_33	1	Enterobacter
ASV_2	2	Enterobacter
ASV_40	2	Enterobacter
ASV_45	2	Enterobacter
ASV_116	2	Enterobacter
ASV_146	2	Kosakonia
ASV_237	2	Enterobacter
ASV_46	2	Enterobacter
ASV_133	2	Unclassified Enterobacteriaceae
ASV_186	2	Enterobacter
ASV_121	2	Pseudomonas
ASV_124	2	Enterobacter
ASV_162	2	Pseudomonas
ASV_194	2	Enterobacter
ASV_294	2	NA
ASV_118	2	Unclassified Enterobacteriaceae
ASV_136	2	Unclassified Enterobacteriaceae
ASV_137	2	Pluralibacter
ASV_206	2	Pluralibacter
ASV_219	2	Enterobacter
ASV_155	2	Unclassified Enterobacteriaceae
ASV_158	2	Klebsiella
ASV_211	2	Klebsiella
ASV_239	2	Anaerococcus
ASV_266	2	Unclassified Enterobacteriaceae
ASV_274	2	Roseateles
ASV_4	3	Unclassified Enterobacteriaceae
ASV_305	3	Unclassified Enterobacteriaceae
ASV_306	3	NA
ASV_214	3	Kosakonia
ASV_154	3	Enterobacter
ASV_304	3	Unclassified Bacillota
ASV_232	3	Klebsiella
ASV_120	3	Enterobacter
ASV_252	3	Unclassified Enterobacteriaceae
ASV_195	3	Enterobacter
ASV_213	3	Staphylococcus
ASV_205	3	Enterobacter
ASV_198	3	Cupriavidus
ASV_278	3	Acidovorax
ASV_279	3	Levilactobacillus
ASV_246	3	Enterobacter
ASV_260	3	Pantoea
ASV_241	3	Corynebacterium
ASV_275	3	Staphylococcus
ASV_236	3	Enterobacter
ASV_172	3	Enterobacter
ASV_185	3	Enterobacter
ASV_156	3	Enterobacter
ASV_169	3	Enterobacter
ASV_257	3	Unclassified Enterobacteriaceae
ASV_68	3	Limosilactobacillus
ASV_204	3	Unclassified Enterobacteriaceae
ASV_225	3	Enterobacter
ASV_234	3	Enterobacter
ASV_134	3	Enterobacter
ASV_196	3	Klebsiella
ASV_286	3	Corynebacterium
ASV_267	3	Klebsiella
ASV_301	3	Pseudomonas
ASV_223	3	Enterobacter
ASV_302	3	Kosakonia
ASV_284	3	Lactococcus
ASV_254	3	Lactococcus
ASV_147	3	Enterobacter
ASV_240	3	Anaerococcus
ASV_255	3	Staphylococcus
ASV_283	3	Prevotella
ASV_22	4	Enterobacter
ASV_17	4	Unclassified Enterobacteriaceae
ASV_14	4	Unclassified Enterobacteriaceae
ASV_21	4	Unclassified Enterobacteriaceae
ASV_26	4	Unclassified Enterobacteriaceae
ASV_41	5	Enterobacter
ASV_59	5	Klebsiella
ASV_57	5	Klebsiella
ASV_48	5	Enterobacter
ASV_42	5	Enterobacter
ASV_49	5	Enterobacter
ASV_53	5	Enterobacter
ASV_54	5	Enterobacter
ASV_70	5	Klebsiella
ASV_74	5	Klebsiella
ASV_81	5	Klebsiella
ASV_82	5	Klebsiella
ASV_91	6	Kosakonia
ASV_100	6	Pseudomonas
ASV_110	6	Pseudomonas
ASV_62	6	Escherichia/Shigella
ASV_61	6	Bacillus
ASV_233	6	Sphingomonas
ASV_287	6	Unclassified Bradyrhizobiaceae
ASV_288	6	Acinetobacter
ASV_289	6	Desulfovibrio
ASV_290	6	Pseudomonas
ASV_52	6	Bacillus
ASV_50	6	Salmonella
ASV_58	6	Bacillus
ASV_75	6	Bacillus
ASV_148	7	Unclassified Enterobacteriaceae
ASV_163	7	Phytobacter
ASV_171	7	Phytobacter
ASV_173	7	Phytobacter
ASV_178	7	Phytobacter
ASV_179	7	Phytobacter
ASV_18	7	Klebsiella
ASV_20	7	Unclassified Enterobacteriaceae
ASV_44	7	Unclassified Enterobacteriaceae
ASV_132	7	Unclassified Enterobacteriaceae
ASV_114	7	Klebsiella
ASV_177	7	Enterobacter
ASV_95	7	Citrobacter
ASV_102	7	Citrobacter
ASV_111	7	Citrobacter
ASV_119	7	Unclassified Enterobacteriaceae
ASV_174	7	Unclassified Enterobacteriaceae
ASV_209	7	Staphylococcus
ASV_210	7	Kosakonia
ASV_235	7	Sphingobium
ASV_242	7	Klebsiella
ASV_244	7	Pseudomonas
ASV_258	7	Acinetobacter
ASV_259	7	Pantoea
ASV_83	7	Citrobacter
ASV_97	7	Citrobacter
ASV_103	7	Citrobacter
ASV_112	7	Citrobacter
ASV_144	7	Enterobacter
ASV_152	7	Enterobacter
ASV_165	7	Enterobacter
ASV_28	8	Unclassified Enterobacteriaceae
ASV_43	8	Unclassified Enterobacteriaceae
ASV_113	8	Enterobacter
ASV_37	8	Enterobacter
ASV_138	8	Enterobacter
ASV_231	8	Unclassified Enterobacteriaceae
ASV_123	8	Unclassified Enterobacteriaceae
ASV_125	8	Klebsiella
ASV_126	8	Unclassified Enterobacteriaceae
ASV_153	8	Citrobacter
ASV_64	8	Unclassified Enterobacteriaceae
ASV_85	8	Unclassified Enterobacteriaceae
ASV_73	8	Unclassified Enterobacteriaceae
ASV_76	8	Unclassified Enterobacteriaceae
ASV_80	8	Unclassified Enterobacteriaceae
ASV_164	8	Enterobacter
ASV_175	8	Unclassified Enterobacteriaceae
ASV_193	8	Unclassified Enterobacteriaceae
ASV_285	8	Pseudomonas
ASV_191	9	Enterobacter
ASV_228	9	Klebsiella
ASV_248	9	Unclassified Enterobacteriaceae
ASV_79	10	Phytobacter
ASV_99	10	Unclassified Enterobacteriaceae
ASV_101	10	Phytobacter
ASV_104	10	Phytobacter
ASV_108	10	Phytobacter
ASV_109	10	Unclassified Enterobacteriaceae
ASV_65	11	Kosakonia
ASV_77	11	Kosakonia
ASV_115	11	Kosakonia
ASV_93	11	Providencia
ASV_117	11	Kosakonia
ASV_63	11	Providencia
ASV_105	11	Providencia
ASV_106	11	Providencia
ASV_86	11	Citrobacter
ASV_107	11	Providencia
ASV_180	11	Morganella
ASV_145	11	Kosakonia
ASV_150	11	Morganella
ASV_176	11	Enterobacter
ASV_184	11	Kosakonia
ASV_189	11	Kosakonia
ASV_201	11	Serratia
ASV_218	11	Kosakonia
ASV_245	11	Unclassified Enterobacteriaceae
ASV_161	11	Morganella
ASV_166	11	Morganella
ASV_170	11	Morganella
ASV_127	11	Providencia
ASV_139	11	Enterobacter
ASV_151	11	Citrobacter
ASV_157	11	Citrobacter
ASV_197	11	Morganella
ASV_140	11	Enterobacter
ASV_190	12	Enterobacter
ASV_199	12	Enterobacter
ASV_212	12	Enterobacter
ASV_227	12	Citrobacter
ASV_38	13	Unclassified Enterobacteriaceae
ASV_98	13	Klebsiella
ASV_122	13	Unclassified Enterobacteriaceae
ASV_128	13	Klebsiella
ASV_129	13	Klebsiella
ASV_130	13	Klebsiella
ASV_131	13	Klebsiella
ASV_220	13	Enterobacter
ASV_226	13	Weissella
ASV_276	13	Staphylococcus
ASV_277	13	Massilia
ASV_291	13	Pediococcus
ASV_247	14	Cupriavidus
ASV_292	14	Staphylococcus
ASV_293	14	Klebsiella
ASV_149	15	Unclassified Enterobacteriaceae
ASV_183	15	Klebsiella
ASV_88	16	Escherichia/Shigella
ASV_51	16	Enterococcus
ASV_55	16	Listeria
ASV_56	16	Pseudomonas
ASV_47	16	Staphylococcus
ASV_182	16	Pseudomonas
ASV_66	16	Limosilactobacillus
ASV_67	16	Limosilactobacillus
ASV_69	16	Staphylococcus
ASV_71	16	Bacillus
ASV_84	16	Limosilactobacillus
ASV_89	16	Escherichia/Shigella
ASV_90	16	Escherichia/Shigella
ASV_94	16	Salmonella
ASV_96	16	Escherichia/Shigella
ASV_188	16	Enterobacter
ASV_200	16	Enterobacter
ASV_187	17	Unclassified Enterobacteriaceae
ASV_256	17	Pluralibacter
ASV_135	18	Enterobacter
ASV_141	18	Enterobacter
ASV_142	18	Enterobacter
ASV_143	18	Klebsiella
ASV_159	18	Enterobacter
ASV_160	18	Enterobacter
ASV_203	18	Klebsiella

### Sheet: supplemental table 6
Supplemental Table : Pairiwise PERMANOVA p-values of full-length 16S Bray-Curtis dissimilarities between medfly cohorts
	C032323		C040523		C062923		C071223		C072623		C080923		C082323
	F-value	p-value	F-value	p-value	F-value	p-value	F-value	p-value	F-value	p-value	F-value	p-value	F-value	p-value
C040523	2.0137	0.076
C062923	0.8961	0.433	3.7413	0.013
C071223	1.1522	0.328	5.7825	0.007	1.0648	0.318
C072623	1.1903	0.328	4.4869	0.013	1.3715	0.203	1.648	0.106
C080923	2.0731	0.189	4.4479	0.004	1.6618	0.199	1.5236	0.323	2.632	0.07
C082323	1.263	0.288	2.7008	0.049	1.8877	0.14	1.8374	0.138	1.5516	0.135	3.6407	0.048
C090623	0.9915	0.469	1.6718	0.107	1.9714	0.077	3.0121	0.009	2.3025	0.021	3.646	0.041	1.0603	0.386

### Sheet: supplemental table 7
Supplemental Table 7: Metagenome assembled genome classifications
user_genome	Strain	classification	closest_genome_reference	closest_genome_reference_radius	closest_genome_taxonomy	closest_genome_ani	closest_genome_af	closest_placement_reference	closest_placement_radius	closest_placement_taxonomy	closest_placement_ani	closest_placement_af	pplacer_taxonomy	classification_method	note	other_related_references(genome_id,species_name,radius,ANI,AF)	msa_percent	translation_table	red_value	warnings
MEGAHIT-CONCOCTRefined-group-1.104	Providencia sp. C032323	d__Bacteria;p__Pseudomonadota;c__Gammaproteobacteria;o__Enterobacterales;f__Enterobacteriaceae;g__Providencia_C;s__	N/A	N/A	N/A	N/A	N/A	GCA_016618195.1	95	d__Bacteria;p__Pseudomonadota;c__Gammaproteobacteria;o__Enterobacterales;f__Enterobacteriaceae;g__Providencia_C;s__Providencia_C manganoxydans	88.84	0.7	d__Bacteria;p__Pseudomonadota;c__Gammaproteobacteria;o__Enterobacterales;f__Enterobacteriaceae;g__Providencia_C;s__	taxonomic classification defined by topology and ANI	classification based on placement in class-level tree	GCF_029277985.1, s__Providencia_C vermicola_A, 95.0, 82.3, 0.231; GCA_900455155.1, s__Providencia_C stuartii, 95.0, 82.21, 0.237	94.76	11	0.99381	Genome not assigned to closest species as it falls outside its pre-defined ANI radius
MEGAHIT-CONCOCTRefined-group-3.25_sub	Phytobacter sp. C062923	d__Bacteria;p__Pseudomonadota;c__Gammaproteobacteria;o__Enterobacterales;f__Enterobacteriaceae;g__Phytobacter;s__	N/A	N/A	N/A	N/A	N/A	GCA_002377245.1	95	d__Bacteria;p__Pseudomonadota;c__Gammaproteobacteria;o__Enterobacterales;f__Enterobacteriaceae;g__Phytobacter;s__Phytobacter sp002377245	87.46	0.562	d__Bacteria;p__Pseudomonadota;c__Gammaproteobacteria;o__Enterobacterales;f__Enterobacteriaceae;g__Phytobacter;s__	taxonomic classification defined by topology and ANI	classification based on placement in class-level tree	GCA_004346725.1, s__Phytobacter diazotrophicus, 95.0, 83.23, 0.359; GCA_901456055.1, s__Phytobacter ursingii, 95.0, 83.17, 0.347; GCA_900112785.1, s__Phytobacter palmae, 95.0, 82.57, 0.338; GCF_000321045.1, s__Phytobacter massiliensis, 95.0, 81.35, 0.232	80.58	11	0.99286	Genome not assigned to closest species as it falls outside its pre-defined ANI radius
MEGAHIT-CONCOCTRefined-group-3.87	Kosakonia sp000410515 C062923	d__Bacteria;p__Pseudomonadota;c__Gammaproteobacteria;o__Enterobacterales;f__Enterobacteriaceae;g__Kosakonia;s__Kosakonia sp000410515	GCF_000410515.1	95	d__Bacteria;p__Pseudomonadota;c__Gammaproteobacteria;o__Enterobacterales;f__Enterobacteriaceae;g__Kosakonia;s__Kosakonia sp000410515	98.48	0.928	GCF_000410515.1	95	d__Bacteria;p__Pseudomonadota;c__Gammaproteobacteria;o__Enterobacterales;f__Enterobacteriaceae;g__Kosakonia;s__Kosakonia sp000410515	98.48	0.928	d__Bacteria;p__Pseudomonadota;c__Gammaproteobacteria;o__Enterobacterales;f__Enterobacteriaceae;g__Kosakonia;s__	taxonomic classification defined by topology and ANI	topological placement and ANI have congruent species assignments	GCF_000300455.3, s__Kosakonia sacchari, 95.0, 94.27, 0.881; GCF_900184035.1, s__Kosakonia pseudosacchari, 95.0, 93.89, 0.873; GCF_004331415.1, s__Kosakonia quasisacchari, 95.0, 92.95, 0.866; GCF_000814905.1, s__Kosakonia sp000814905, 95.0, 86.77, 0.616; GCA_900109485.1, s__Kosakonia sacchari_B, 95.0, 85.39, 0.535; GCF_000280495.2, s__Kosakonia radicincitans, 95.46, 85.29, 0.552; GCF_001658025.2, s__Kosakonia oryzae, 95.35, 85.26, 0.531; GCA_030704225.1, s__Kosakonia sp030704225, 95.0, 85.23, 0.535; GCA_018261615.1, s__Kosakonia sp018261615, 95.0, 85.0, 0.447; GCF_900094795.1, s__Kosakonia oryziphila, 95.0, 84.82, 0.454; GCF_900094925.1, s__Kosakonia oryzendophytica, 95.0, 84.64, 0.502; GCA_002886105.1, s__Kosakonia sp002886105, 95.0, 84.53, 0.49; GCF_001975225.1, s__Kosakonia cowanii, 95.0, 84.1, 0.431; GCF_900116535.1, s__Kosakonia arachidis, 95.0, 84.06, 0.451; GCF_029433855.1, s__Kosakonia cowanii_A, 95.0, 83.65, 0.419; GCF_014490785.1, s__Kosakonia sp014490785, 95.0, 83.56, 0.403	81.35	11	N/A	N/A
MEGAHIT-CONCOCTRefined-group-4.108	Enterobacter roggenkampii C071223	d__Bacteria;p__Pseudomonadota;c__Gammaproteobacteria;o__Enterobacterales;f__Enterobacteriaceae;g__Enterobacter;s__Enterobacter roggenkampii	GCF_001729805.1	95	d__Bacteria;p__Pseudomonadota;c__Gammaproteobacteria;o__Enterobacterales;f__Enterobacteriaceae;g__Enterobacter;s__Enterobacter roggenkampii	98	0.848	GCF_001729805.1	95	d__Bacteria;p__Pseudomonadota;c__Gammaproteobacteria;o__Enterobacterales;f__Enterobacteriaceae;g__Enterobacter;s__Enterobacter roggenkampii	98	0.848	d__Bacteria;p__Pseudomonadota;c__Gammaproteobacteria;o__Enterobacterales;f__Enterobacteriaceae;g__Enterobacter;s__	taxonomic classification defined by topology and ANI	topological placement and ANI have congruent species assignments	GCA_019351845.1, s__Enterobacter quasiroggenkampii, 95.0, 94.89, 0.801; GCF_008364555.1, s__Enterobacter vonholyi, 95.0, 93.81, 0.846; GCF_026420145.1, s__Enterobacter pseudoroggenkampii, 95.0, 93.81, 0.806; GCF_024599655.1, s__Enterobacter asburiae_D, 95.5, 93.01, 0.801; GCF_007035645.1, s__Enterobacter asburiae_B, 96.87, 92.86, 0.818; GCF_008364625.1, s__Enterobacter dykesii, 95.0, 92.8, 0.831; GCF_030444555.1, s__Enterobacter asburiae_F, 96.86, 92.77, 0.763; GCF_000493015.1, s__Enterobacter sp000493015, 95.0, 92.66, 0.81; GCF_001521715.1, s__Enterobacter asburiae, 96.14, 92.66, 0.77; GCF_008080435.1, s__Enterobacter asburiae_C, 95.0, 92.57, 0.749; GCF_002208095.1, s__Enterobacter cloacae_M, 96.54, 92.54, 0.765; GCF_019968765.1, s__Enterobacter sp019968765, 95.0, 92.31, 0.748; GCF_001984825.2, s__Enterobacter chengduensis, 95.0, 92.31, 0.747; GCF_001022965.1, s__Enterobacter cloacae_L, 95.0, 91.81, 0.752; GCF_004402045.1, s__Enterobacter nimipressuralis_A, 95.0, 91.62, 0.768; GCF_900324475.1, s__Enterobacter bugandensis, 95.0, 91.36, 0.799; GCF_011754535.1, s__Enterobacter cloacae_N, 95.0, 91.36, 0.754; GCA_024160165.1, s__Enterobacter nematophilus, 95.0, 91.26, 0.729; GCF_002939185.1, s__Enterobacter sichuanensis, 95.0, 90.98, 0.745; GCF_003594915.1, s__Enterobacter chuandaensis, 95.0, 90.84, 0.793; GCF_019718755.1, s__Enterobacter sp019718755, 95.0, 90.51, 0.724; GCF_001729765.1, s__Enterobacter kobei, 95.0, 90.25, 0.719; GCF_000211415.1, s__Enterobacter mori, 95.0, 89.88, 0.686; GCF_025244905.1, s__Enterobacter mori_A, 95.0, 89.84, 0.724; GCA_023023105.1, s__Enterobacter cloacae_I, 95.0, 89.78, 0.704; GCA_946477805.1, s__Enterobacter sp946477805, 95.0, 89.24, 0.571; GCF_000025565.1, s__Enterobacter cloacae, 95.0, 89.23, 0.687; GCF_004331265.1, s__Enterobacter wuhouensis, 95.0, 89.18, 0.66; GCF_024599795.1, s__Enterobacter dissolvens, 95.0, 89.1, 0.683; GCF_003594935.2, s__Enterobacter huaxiensis, 95.0, 88.88, 0.644; GCF_008082005.1, s__Enterobacter hormaechei_B, 95.0, 88.61, 0.678; GCF_001750725.1, s__Enterobacter ludwigii, 95.0, 88.54, 0.685; GCF_001875655.1, s__Enterobacter hormaechei, 95.0, 88.38, 0.631; GCF_004331385.1, s__Enterobacter quasihormaechei, 95.0, 88.23, 0.677; GCF_001729745.1, s__Enterobacter hoffmannii, 95.0, 88.21, 0.657; GCF_013375935.1, s__Enterobacter cloacae_O, 95.0, 88.16, 0.63; GCA_006385655.1, s__Enterobacter hormaechei_C, 95.0, 88.12, 0.59; GCF_009176645.1, s__Enterobacter oligotrophicus, 95.0, 88.11, 0.657; GCF_011078175.1, s__Enterobacter cloacae_Q, 95.0, 87.88, 0.659; GCF_014169315.1, s__Enterobacter cloacae_P, 95.0, 87.43, 0.564; GCF_019047785.1, s__Enterobacter cancerogenus, 95.0, 87.27, 0.588; GCF_001654845.1, s__Enterobacter soli, 95.0, 87.24, 0.576; GCF_021440515.1, s__Enterobacter asburiae_E, 95.0, 87.19, 0.623; GCF_003057745.1, s__Enterobacter sp003057745, 95.0, 87.16, 0.609; GCA_023425455.1, s__Enterobacter sp023425455, 95.0, 87.05, 0.5; GCF_013927005.1, s__Enterobacter sp013927005, 95.0, 86.96, 0.551; GCA_913778545.1, s__Enterobacter sp913778545, 95.0, 86.78, 0.617; GCF_918797525.1, s__Enterobacter sp918797525, 95.0, 85.71, 0.475	77.04	11	N/A	Genome has more than 15.8% of markers with multiple hits
MEGAHIT-CONCOCTRefined-group-4.50	Providencia sp. C071223	d__Bacteria;p__Pseudomonadota;c__Gammaproteobacteria;o__Enterobacterales;f__Enterobacteriaceae;g__Providencia_C;s__	N/A	N/A	N/A	N/A	N/A	GCA_016618195.1	95	d__Bacteria;p__Pseudomonadota;c__Gammaproteobacteria;o__Enterobacterales;f__Enterobacteriaceae;g__Providencia_C;s__Providencia_C manganoxydans	88.73	0.708	d__Bacteria;p__Pseudomonadota;c__Gammaproteobacteria;o__Enterobacterales;f__Enterobacteriaceae;g__Providencia_C;s__	taxonomic classification defined by topology and ANI	classification based on placement in class-level tree	GCA_900455155.1, s__Providencia_C stuartii, 95.0, 81.87, 0.236; GCF_029277985.1, s__Providencia_C vermicola_A, 95.0, 81.52, 0.233	95.97	11	0.99382	Genome not assigned to closest species as it falls outside its pre-defined ANI radius
MEGAHIT-CONCOCTRefined-group-7.20	Enterobacter roggenkampii C082323	d__Bacteria;p__Pseudomonadota;c__Gammaproteobacteria;o__Enterobacterales;f__Enterobacteriaceae;g__Enterobacter;s__Enterobacter roggenkampii	GCF_001729805.1	95	d__Bacteria;p__Pseudomonadota;c__Gammaproteobacteria;o__Enterobacterales;f__Enterobacteriaceae;g__Enterobacter;s__Enterobacter roggenkampii	97.98	0.866	GCF_001729805.1	95	d__Bacteria;p__Pseudomonadota;c__Gammaproteobacteria;o__Enterobacterales;f__Enterobacteriaceae;g__Enterobacter;s__Enterobacter roggenkampii	97.98	0.866	d__Bacteria;p__Pseudomonadota;c__Gammaproteobacteria;o__Enterobacterales;f__Enterobacteriaceae;g__Enterobacter;s__	taxonomic classification defined by topology and ANI	topological placement and ANI have congruent species assignments	GCA_019351845.1, s__Enterobacter quasiroggenkampii, 95.0, 95.14, 0.811; GCF_008364555.1, s__Enterobacter vonholyi, 95.0, 93.99, 0.87; GCF_026420145.1, s__Enterobacter pseudoroggenkampii, 95.0, 93.84, 0.834; GCF_008364625.1, s__Enterobacter dykesii, 95.0, 93.5, 0.858; GCF_007035645.1, s__Enterobacter asburiae_B, 96.87, 93.26, 0.845; GCF_024599655.1, s__Enterobacter asburiae_D, 95.5, 93.04, 0.828; GCF_001521715.1, s__Enterobacter asburiae, 96.14, 93.04, 0.794; GCF_030444555.1, s__Enterobacter asburiae_F, 96.86, 93.04, 0.723; GCF_000493015.1, s__Enterobacter sp000493015, 95.0, 92.9, 0.831; GCF_002208095.1, s__Enterobacter cloacae_M, 96.54, 92.89, 0.734; GCF_008080435.1, s__Enterobacter asburiae_C, 95.0, 92.72, 0.768; GCF_019968765.1, s__Enterobacter sp019968765, 95.0, 92.69, 0.766; GCF_001984825.2, s__Enterobacter chengduensis, 95.0, 92.33, 0.745; GCF_001022965.1, s__Enterobacter cloacae_L, 95.0, 91.84, 0.769; GCF_004402045.1, s__Enterobacter nimipressuralis_A, 95.0, 91.64, 0.794; GCF_011754535.1, s__Enterobacter cloacae_N, 95.0, 91.5, 0.777; GCF_900324475.1, s__Enterobacter bugandensis, 95.0, 91.32, 0.823; GCF_002939185.1, s__Enterobacter sichuanensis, 95.0, 91.32, 0.764; GCA_024160165.1, s__Enterobacter nematophilus, 95.0, 91.3, 0.74; GCF_003594915.1, s__Enterobacter chuandaensis, 95.0, 91.01, 0.821; GCF_019718755.1, s__Enterobacter sp019718755, 95.0, 90.5, 0.741; GCF_001729765.1, s__Enterobacter kobei, 95.0, 90.46, 0.748; GCA_023023105.1, s__Enterobacter cloacae_I, 95.0, 89.95, 0.726; GCF_025244905.1, s__Enterobacter mori_A, 95.0, 89.86, 0.743; GCF_000211415.1, s__Enterobacter mori, 95.0, 89.84, 0.696; GCA_946477805.1, s__Enterobacter sp946477805, 95.0, 89.5, 0.586; GCF_000025565.1, s__Enterobacter cloacae, 95.0, 89.35, 0.658; GCF_024599795.1, s__Enterobacter dissolvens, 95.0, 89.34, 0.708; GCF_004331265.1, s__Enterobacter wuhouensis, 95.0, 88.99, 0.679; GCF_008082005.1, s__Enterobacter hormaechei_B, 95.0, 88.84, 0.697; GCF_001750725.1, s__Enterobacter ludwigii, 95.0, 88.7, 0.704; GCF_003594935.2, s__Enterobacter huaxiensis, 95.0, 88.69, 0.659; GCF_001875655.1, s__Enterobacter hormaechei, 95.0, 88.43, 0.652; GCA_006385655.1, s__Enterobacter hormaechei_C, 95.0, 88.38, 0.599; GCF_004331385.1, s__Enterobacter quasihormaechei, 95.0, 88.26, 0.692; GCF_013375935.1, s__Enterobacter cloacae_O, 95.0, 88.23, 0.641; GCF_001729745.1, s__Enterobacter hoffmannii, 95.0, 88.12, 0.677; GCF_009176645.1, s__Enterobacter oligotrophicus, 95.0, 87.92, 0.667; GCF_011078175.1, s__Enterobacter cloacae_Q, 95.0, 87.83, 0.681; GCF_001654845.1, s__Enterobacter soli, 95.0, 87.76, 0.6; GCF_021440515.1, s__Enterobacter asburiae_E, 95.0, 87.44, 0.636; GCF_013927005.1, s__Enterobacter sp013927005, 95.0, 87.34, 0.522; GCA_023425455.1, s__Enterobacter sp023425455, 95.0, 87.33, 0.515; GCF_019047785.1, s__Enterobacter cancerogenus, 95.0, 87.32, 0.606; GCF_014169315.1, s__Enterobacter cloacae_P, 95.0, 87.27, 0.574; GCF_003057745.1, s__Enterobacter sp003057745, 95.0, 87.12, 0.62; GCA_913778545.1, s__Enterobacter sp913778545, 95.0, 86.67, 0.626; GCF_918797525.1, s__Enterobacter sp918797525, 95.0, 85.89, 0.495	77.54	11	N/A	Genome has more than 17.5% of markers with multiple hits
MEGAHIT-MaxBin2Refined-group-1.001	Enterobacter dykesii C032323	d__Bacteria;p__Pseudomonadota;c__Gammaproteobacteria;o__Enterobacterales;f__Enterobacteriaceae;g__Enterobacter;s__Enterobacter dykesii	GCF_008364625.1	95	d__Bacteria;p__Pseudomonadota;c__Gammaproteobacteria;o__Enterobacterales;f__Enterobacteriaceae;g__Enterobacter;s__Enterobacter dykesii	99.72	0.918	GCF_008364625.1	95	d__Bacteria;p__Pseudomonadota;c__Gammaproteobacteria;o__Enterobacterales;f__Enterobacteriaceae;g__Enterobacter;s__Enterobacter dykesii	99.72	0.918	d__Bacteria;p__Pseudomonadota;c__Gammaproteobacteria;o__Enterobacterales;f__Enterobacteriaceae;g__Enterobacter;s__	taxonomic classification defined by topology and ANI	topological placement and ANI have congruent species assignments	GCF_007035645.1, s__Enterobacter asburiae_B, 96.87, 96.26, 0.865; GCF_001521715.1, s__Enterobacter asburiae, 96.14, 96.0, 0.822; GCF_030444555.1, s__Enterobacter asburiae_F, 96.86, 95.83, 0.834; GCF_002208095.1, s__Enterobacter cloacae_M, 96.54, 95.68, 0.865; GCF_024599655.1, s__Enterobacter asburiae_D, 95.5, 94.95, 0.858; GCF_000493015.1, s__Enterobacter sp000493015, 95.0, 94.74, 0.831; GCF_008080435.1, s__Enterobacter asburiae_C, 95.0, 94.63, 0.839; GCF_019968765.1, s__Enterobacter sp019968765, 95.0, 94.63, 0.827; GCF_026420145.1, s__Enterobacter pseudoroggenkampii, 95.0, 94.3, 0.844; GCF_008364555.1, s__Enterobacter vonholyi, 95.0, 94.26, 0.856; GCA_019351845.1, s__Enterobacter quasiroggenkampii, 95.0, 93.49, 0.829; GCF_001729805.1, s__Enterobacter roggenkampii, 95.0, 93.35, 0.829; GCF_001984825.2, s__Enterobacter chengduensis, 95.0, 93.09, 0.801; GCF_004402045.1, s__Enterobacter nimipressuralis_A, 95.0, 92.66, 0.826; GCF_001022965.1, s__Enterobacter cloacae_L, 95.0, 92.66, 0.823; GCF_011754535.1, s__Enterobacter cloacae_N, 95.0, 92.09, 0.817; GCF_003594915.1, s__Enterobacter chuandaensis, 95.0, 91.6, 0.789; GCA_024160165.1, s__Enterobacter nematophilus, 95.0, 91.57, 0.804; GCF_900324475.1, s__Enterobacter bugandensis, 95.0, 91.55, 0.796; GCF_002939185.1, s__Enterobacter sichuanensis, 95.0, 91.42, 0.779; GCF_019718755.1, s__Enterobacter sp019718755, 95.0, 91.14, 0.772; GCF_000211415.1, s__Enterobacter mori, 95.0, 90.76, 0.732; GCF_025244905.1, s__Enterobacter mori_A, 95.0, 90.64, 0.745; GCA_023023105.1, s__Enterobacter cloacae_I, 95.0, 90.63, 0.755; GCF_001729765.1, s__Enterobacter kobei, 95.0, 90.63, 0.753; GCF_004331265.1, s__Enterobacter wuhouensis, 95.0, 89.82, 0.703; GCF_024599795.1, s__Enterobacter dissolvens, 95.0, 89.58, 0.752; GCA_946477805.1, s__Enterobacter sp946477805, 95.0, 89.45, 0.577; GCF_003594935.2, s__Enterobacter huaxiensis, 95.0, 89.3, 0.702; GCF_000025565.1, s__Enterobacter cloacae, 95.0, 89.28, 0.73; GCF_001750725.1, s__Enterobacter ludwigii, 95.0, 89.18, 0.737; GCF_008082005.1, s__Enterobacter hormaechei_B, 95.0, 88.92, 0.667; GCF_013375935.1, s__Enterobacter cloacae_O, 95.0, 88.61, 0.68; GCF_001729745.1, s__Enterobacter hoffmannii, 95.0, 88.48, 0.657; GCF_009176645.1, s__Enterobacter oligotrophicus, 95.0, 88.46, 0.631; GCF_011078175.1, s__Enterobacter cloacae_Q, 95.0, 88.36, 0.643; GCF_004331385.1, s__Enterobacter quasihormaechei, 95.0, 88.35, 0.65; GCF_001875655.1, s__Enterobacter hormaechei, 95.0, 88.24, 0.645; GCA_006385655.1, s__Enterobacter hormaechei_C, 95.0, 88.1, 0.635; GCF_021440515.1, s__Enterobacter asburiae_E, 95.0, 87.77, 0.596; GCF_014169315.1, s__Enterobacter cloacae_P, 95.0, 87.75, 0.606; GCF_001654845.1, s__Enterobacter soli, 95.0, 87.69, 0.609; GCF_019047785.1, s__Enterobacter cancerogenus, 95.0, 87.54, 0.62; GCF_013927005.1, s__Enterobacter sp013927005, 95.0, 87.39, 0.581; GCF_003057745.1, s__Enterobacter sp003057745, 95.0, 87.35, 0.59; GCA_023425455.1, s__Enterobacter sp023425455, 95.0, 87.16, 0.532; GCA_913778545.1, s__Enterobacter sp913778545, 95.0, 87.1, 0.581; GCF_918797525.1, s__Enterobacter sp918797525, 95.0, 86.31, 0.522	91.88	11	N/A	N/A
MEGAHIT-MaxBin2Refined-group-2.003	Enterobacter dykesii C040523	d__Bacteria;p__Pseudomonadota;c__Gammaproteobacteria;o__Enterobacterales;f__Enterobacteriaceae;g__Enterobacter;s__Enterobacter dykesii	GCF_008364625.1	95	d__Bacteria;p__Pseudomonadota;c__Gammaproteobacteria;o__Enterobacterales;f__Enterobacteriaceae;g__Enterobacter;s__Enterobacter dykesii	98.03	0.927	N/A	N/A	N/A	N/A	N/A	d__Bacteria;p__Pseudomonadota;c__Gammaproteobacteria;o__Enterobacterales;f__Enterobacteriaceae;g__Enterobacter;s__	taxonomic classification defined by topology and ANI	topological placement and ANI have incongruent species assignments	GCF_008364625.1, s__Enterobacter dykesii, 95.0, 98.03, 0.927; GCF_007035645.1, s__Enterobacter asburiae_B, 96.87, 94.84, 0.828; GCF_002208095.1, s__Enterobacter cloacae_M, 96.54, 94.73, 0.737; GCF_001521715.1, s__Enterobacter asburiae, 96.14, 94.61, 0.785; GCF_030444555.1, s__Enterobacter asburiae_F, 96.86, 94.5, 0.691; GCF_024599655.1, s__Enterobacter asburiae_D, 95.5, 93.81, 0.821; GCF_008080435.1, s__Enterobacter asburiae_C, 95.0, 93.54, 0.762; GCF_000493015.1, s__Enterobacter sp000493015, 95.0, 93.5, 0.806; GCF_019968765.1, s__Enterobacter sp019968765, 95.0, 93.37, 0.751; GCF_008364555.1, s__Enterobacter vonholyi, 95.0, 93.04, 0.847; GCF_026420145.1, s__Enterobacter pseudoroggenkampii, 95.0, 93.03, 0.798; GCF_001729805.1, s__Enterobacter roggenkampii, 95.0, 92.88, 0.787; GCA_019351845.1, s__Enterobacter quasiroggenkampii, 95.0, 92.59, 0.746; GCF_001984825.2, s__Enterobacter chengduensis, 95.0, 91.52, 0.703; GCF_001022965.1, s__Enterobacter cloacae_L, 95.0, 91.49, 0.728; GCF_004402045.1, s__Enterobacter nimipressuralis_A, 95.0, 91.22, 0.763; GCF_019718755.1, s__Enterobacter sp019718755, 95.0, 91.07, 0.707; GCF_011754535.1, s__Enterobacter cloacae_N, 95.0, 91.05, 0.744; GCA_024160165.1, s__Enterobacter nematophilus, 95.0, 90.97, 0.716; GCF_003594915.1, s__Enterobacter chuandaensis, 95.0, 90.78, 0.774; GCF_900324475.1, s__Enterobacter bugandensis, 95.0, 90.36, 0.767; GCF_000211415.1, s__Enterobacter mori, 95.0, 90.36, 0.674; GCF_002939185.1, s__Enterobacter sichuanensis, 95.0, 90.17, 0.72; GCF_025244905.1, s__Enterobacter mori_A, 95.0, 90.0, 0.695; GCF_001729765.1, s__Enterobacter kobei, 95.0, 89.55, 0.691; GCA_023023105.1, s__Enterobacter cloacae_I, 95.0, 89.4, 0.687; GCA_946477805.1, s__Enterobacter sp946477805, 95.0, 89.3, 0.549; GCF_004331265.1, s__Enterobacter wuhouensis, 95.0, 89.23, 0.636; GCF_003594935.2, s__Enterobacter huaxiensis, 95.0, 88.63, 0.607; GCF_000025565.1, s__Enterobacter cloacae, 95.0, 88.62, 0.57; GCF_024599795.1, s__Enterobacter dissolvens, 95.0, 88.57, 0.662; GCF_008082005.1, s__Enterobacter hormaechei_B, 95.0, 88.55, 0.643; GCF_001750725.1, s__Enterobacter ludwigii, 95.0, 88.4, 0.652; GCF_004331385.1, s__Enterobacter quasihormaechei, 95.0, 88.24, 0.616; GCF_009176645.1, s__Enterobacter oligotrophicus, 95.0, 88.24, 0.604; GCF_001875655.1, s__Enterobacter hormaechei, 95.0, 88.17, 0.58; GCF_001729745.1, s__Enterobacter hoffmannii, 95.0, 88.03, 0.616; GCF_001654845.1, s__Enterobacter soli, 95.0, 87.97, 0.525; GCF_013375935.1, s__Enterobacter cloacae_O, 95.0, 87.88, 0.6; GCF_011078175.1, s__Enterobacter cloacae_Q, 95.0, 87.87, 0.625; GCF_013927005.1, s__Enterobacter sp013927005, 95.0, 87.68, 0.457; GCA_006385655.1, s__Enterobacter hormaechei_C, 95.0, 87.59, 0.543; GCF_014169315.1, s__Enterobacter cloacae_P, 95.0, 87.44, 0.521; GCF_019047785.1, s__Enterobacter cancerogenus, 95.0, 87.24, 0.543; GCF_021440515.1, s__Enterobacter asburiae_E, 95.0, 87.2, 0.563; GCF_003057745.1, s__Enterobacter sp003057745, 95.0, 87.05, 0.549; GCA_913778545.1, s__Enterobacter sp913778545, 95.0, 86.68, 0.56; GCA_023425455.1, s__Enterobacter sp023425455, 95.0, 86.49, 0.452; GCF_918797525.1, s__Enterobacter sp918797525, 95.0, 85.98, 0.451	61.01	11	N/A	Genome has more than 32.5% of markers with multiple hits
MEGAHIT-MaxBin2Refined-group-3.001	Enterobacter mori C062923	d__Bacteria;p__Pseudomonadota;c__Gammaproteobacteria;o__Enterobacterales;f__Enterobacteriaceae;g__Enterobacter;s__Enterobacter mori	GCF_000211415.1	95	d__Bacteria;p__Pseudomonadota;c__Gammaproteobacteria;o__Enterobacterales;f__Enterobacteriaceae;g__Enterobacter;s__Enterobacter mori	97.67	0.853	GCF_000211415.1	95	d__Bacteria;p__Pseudomonadota;c__Gammaproteobacteria;o__Enterobacterales;f__Enterobacteriaceae;g__Enterobacter;s__Enterobacter mori	97.67	0.853	d__Bacteria;p__Pseudomonadota;c__Gammaproteobacteria;o__Enterobacterales;f__Enterobacteriaceae;g__Enterobacter;s__	taxonomic classification defined by topology and ANI	topological placement and ANI have congruent species assignments	GCF_025244905.1, s__Enterobacter mori_A, 95.0, 95.18, 0.869; GCF_019718755.1, s__Enterobacter sp019718755, 95.0, 95.12, 0.862; GCF_024599655.1, s__Enterobacter asburiae_D, 95.5, 91.47, 0.775; GCF_000493015.1, s__Enterobacter sp000493015, 95.0, 91.23, 0.802; GCF_007035645.1, s__Enterobacter asburiae_B, 96.87, 91.0, 0.769; GCF_008364625.1, s__Enterobacter dykesii, 95.0, 90.96, 0.8; GCF_001521715.1, s__Enterobacter asburiae, 96.14, 90.96, 0.735; GCF_002208095.1, s__Enterobacter cloacae_M, 96.54, 90.94, 0.694; GCF_030444555.1, s__Enterobacter asburiae_F, 96.86, 90.94, 0.671; GCF_008080435.1, s__Enterobacter asburiae_C, 95.0, 90.8, 0.724; GCF_026420145.1, s__Enterobacter pseudoroggenkampii, 95.0, 90.79, 0.751; GCF_019968765.1, s__Enterobacter sp019968765, 95.0, 90.78, 0.718; GCF_004331265.1, s__Enterobacter wuhouensis, 95.0, 90.37, 0.736; GCF_011754535.1, s__Enterobacter cloacae_N, 95.0, 90.36, 0.749; GCF_001022965.1, s__Enterobacter cloacae_L, 95.0, 90.35, 0.731; GCA_019351845.1, s__Enterobacter quasiroggenkampii, 95.0, 90.34, 0.708; GCF_008364555.1, s__Enterobacter vonholyi, 95.0, 90.28, 0.782; GCF_001984825.2, s__Enterobacter chengduensis, 95.0, 90.23, 0.694; GCF_003594915.1, s__Enterobacter chuandaensis, 95.0, 90.17, 0.795; GCF_004402045.1, s__Enterobacter nimipressuralis_A, 95.0, 90.17, 0.748; GCF_001729805.1, s__Enterobacter roggenkampii, 95.0, 90.15, 0.742; GCF_900324475.1, s__Enterobacter bugandensis, 95.0, 90.06, 0.79; GCA_024160165.1, s__Enterobacter nematophilus, 95.0, 90.06, 0.723; GCF_003594935.2, s__Enterobacter huaxiensis, 95.0, 90.01, 0.731; GCA_946477805.1, s__Enterobacter sp946477805, 95.0, 89.79, 0.662; GCF_002939185.1, s__Enterobacter sichuanensis, 95.0, 89.77, 0.714; GCF_008082005.1, s__Enterobacter hormaechei_B, 95.0, 89.33, 0.755; GCF_001729765.1, s__Enterobacter kobei, 95.0, 89.12, 0.723; GCF_001729745.1, s__Enterobacter hoffmannii, 95.0, 88.99, 0.739; GCF_001875655.1, s__Enterobacter hormaechei, 95.0, 88.87, 0.695; GCF_024599795.1, s__Enterobacter dissolvens, 95.0, 88.86, 0.728; GCF_000025565.1, s__Enterobacter cloacae, 95.0, 88.8, 0.675; GCF_004331385.1, s__Enterobacter quasihormaechei, 95.0, 88.78, 0.748; GCA_023023105.1, s__Enterobacter cloacae_I, 95.0, 88.7, 0.675; GCF_013375935.1, s__Enterobacter cloacae_O, 95.0, 88.69, 0.713; GCF_011078175.1, s__Enterobacter cloacae_Q, 95.0, 88.67, 0.739; GCA_006385655.1, s__Enterobacter hormaechei_C, 95.0, 88.29, 0.663; GCF_009176645.1, s__Enterobacter oligotrophicus, 95.0, 88.23, 0.732; GCF_001750725.1, s__Enterobacter ludwigii, 95.0, 88.04, 0.699; GCF_021440515.1, s__Enterobacter asburiae_E, 95.0, 88.04, 0.662; GCA_913778545.1, s__Enterobacter sp913778545, 95.0, 87.7, 0.644; GCF_019047785.1, s__Enterobacter cancerogenus, 95.0, 87.6, 0.642; GCF_014169315.1, s__Enterobacter cloacae_P, 95.0, 87.5, 0.586; GCA_023425455.1, s__Enterobacter sp023425455, 95.0, 87.31, 0.588; GCF_001654845.1, s__Enterobacter soli, 95.0, 87.25, 0.616; GCF_003057745.1, s__Enterobacter sp003057745, 95.0, 87.0, 0.64; GCF_013927005.1, s__Enterobacter sp013927005, 95.0, 86.65, 0.538; GCF_918797525.1, s__Enterobacter sp918797525, 95.0, 85.95, 0.527	94.94	11	N/A	N/A
MEGAHIT-MaxBin2Refined-group-5.001	Enterobacter soli C072623	d__Bacteria;p__Pseudomonadota;c__Gammaproteobacteria;o__Enterobacterales;f__Enterobacteriaceae;g__Enterobacter;s__Enterobacter soli	GCF_001654845.1	95	d__Bacteria;p__Pseudomonadota;c__Gammaproteobacteria;o__Enterobacterales;f__Enterobacteriaceae;g__Enterobacter;s__Enterobacter soli	96.03	0.867	N/A	N/A	N/A	N/A	N/A	N/A	ani_screen	classification based on ANI only	GCA_913778545.1, s__Enterobacter sp913778545, 95.0, 86.41, 0.478; GCF_001750725.1, s__Enterobacter ludwigii, 95.0, 87.98, 0.52; GCF_014169315.1, s__Enterobacter cloacae_P, 95.0, 87.99, 0.504; GCF_003594935.2, s__Enterobacter huaxiensis, 95.0, 88.48, 0.542; GCF_025566055.1, s__Leclercia tamurae, 95.0, 85.5, 0.382; GCF_003594915.1, s__Enterobacter chuandaensis, 95.0, 88.89, 0.571; GCA_024160165.1, s__Enterobacter nematophilus, 95.0, 88.84, 0.502; GCF_013375935.1, s__Enterobacter cloacae_O, 95.0, 87.64, 0.48; GCF_013782625.1, s__RHBSTW-00994 sp013782625, 95.0, 86.76, 0.464; GCA_023023105.1, s__Enterobacter cloacae_I, 95.0, 88.61, 0.52; GCF_011754535.1, s__Enterobacter cloacae_N, 95.0, 88.91, 0.515; GCF_000025565.1, s__Enterobacter cloacae, 95.0, 88.21, 0.479; GCA_002902985.1, s__Leclercia sp002902985, 95.0, 85.42, 0.318; GCF_024599795.1, s__Enterobacter dissolvens, 95.0, 88.46, 0.524; GCF_024599655.1, s__Enterobacter asburiae_D, 95.5, 89.43, 0.553; GCA_023425455.1, s__Enterobacter sp023425455, 95.0, 86.84, 0.455; GCF_025244905.1, s__Enterobacter mori_A, 95.0, 88.66, 0.564; GCA_946477805.1, s__Enterobacter sp946477805, 95.0, 88.05, 0.463; GCF_011078175.1, s__Enterobacter cloacae_Q, 95.0, 87.35, 0.527; GCF_030238365.1, s__Lelliottia sp030238365, 95.0, 86.48, 0.382; GCF_001729745.1, s__Enterobacter hoffmannii, 95.0, 87.67, 0.527; GCF_007035645.1, s__Enterobacter asburiae_B, 96.87, 89.62, 0.569; GCF_019968765.1, s__Enterobacter sp019968765, 95.0, 89.27, 0.519; GCF_000211415.1, s__Enterobacter mori, 95.0, 89.0, 0.525; GCF_000493015.1, s__Enterobacter sp000493015, 95.0, 89.25, 0.567; GCF_023639785.1, s__Leclercia adecarboxylata_D, 95.0, 85.42, 0.355; GCF_001022965.1, s__Enterobacter cloacae_L, 95.0, 88.89, 0.543; GCF_008364625.1, s__Enterobacter dykesii, 95.0, 89.76, 0.576; GCF_001521715.1, s__Enterobacter asburiae, 96.14, 89.61, 0.543; GCF_001729765.1, s__Enterobacter kobei, 95.0, 88.4, 0.515; GCF_013927005.1, s__Enterobacter sp013927005, 95.0, 93.37, 0.72; GCA_002271215.1, s__Lelliottia jeotgali, 95.0, 86.0, 0.425; GCF_004331265.1, s__Enterobacter wuhouensis, 95.0, 88.34, 0.534; GCF_004115925.1, s__Lelliottia nimipressuralis, 95.0, 85.96, 0.441; GCF_008364555.1, s__Enterobacter vonholyi, 95.0, 89.29, 0.559; GCF_001984825.2, s__Enterobacter chengduensis, 95.0, 89.04, 0.504; GCA_006385655.1, s__Enterobacter hormaechei_C, 95.0, 87.51, 0.443; GCF_021440515.1, s__Enterobacter asburiae_E, 95.0, 88.02, 0.58; GCF_019718755.1, s__Enterobacter sp019718755, 95.0, 89.0, 0.545; GCF_003057745.1, s__Enterobacter sp003057745, 95.0, 86.97, 0.47; GCF_001729805.1, s__Enterobacter roggenkampii, 95.0, 89.88, 0.546; GCF_900324475.1, s__Enterobacter bugandensis, 95.0, 88.77, 0.544; GCF_004331385.1, s__Enterobacter quasihormaechei, 95.0, 87.89, 0.516; GCF_004402045.1, s__Enterobacter nimipressuralis_A, 95.0, 88.86, 0.552; GCF_002208095.1, s__Enterobacter cloacae_M, 96.54, 89.61, 0.517; GCF_008080435.1, s__Enterobacter asburiae_C, 95.0, 89.29, 0.524; GCF_001875655.1, s__Enterobacter hormaechei, 95.0, 87.7, 0.496; GCF_002939185.1, s__Enterobacter sichuanensis, 95.0, 88.48, 0.518; GCF_026420145.1, s__Enterobacter pseudoroggenkampii, 95.0, 89.53, 0.55; GCF_009176645.1, s__Enterobacter oligotrophicus, 95.0, 88.17, 0.6; GCF_008082005.1, s__Enterobacter hormaechei_B, 95.0, 87.84, 0.537; GCF_030444555.1, s__Enterobacter asburiae_F, 96.86, 89.63, 0.481; GCF_006874705.1, s__Leclercia adecarboxylata_C, 95.0, 85.61, 0.356; GCA_006171285.1, s__Leclercia adecarboxylata_A, 95.0, 85.49, 0.307; GCA_019351845.1, s__Enterobacter quasiroggenkampii, 95.0, 89.44, 0.529; GCF_918797525.1, s__Enterobacter sp918797525, 95.0, 86.37, 0.401; GCF_019047785.1, s__Enterobacter cancerogenus, 95.0, 87.32, 0.493; GCF_022171985.1, s__Lelliottia chinensis, 95.0, 85.45, 0.335	N/A	N/A	N/A	N/A
MEGAHIT-MaxBin2Refined-group-7.004_sub	Kosakonia sp000410515 C082323	d__Bacteria;p__Pseudomonadota;c__Gammaproteobacteria;o__Enterobacterales;f__Enterobacteriaceae;g__Kosakonia;s__Kosakonia sp000410515	GCF_000410515.1	95	d__Bacteria;p__Pseudomonadota;c__Gammaproteobacteria;o__Enterobacterales;f__Enterobacteriaceae;g__Kosakonia;s__Kosakonia sp000410515	97.92	0.789	GCF_000410515.1	95	d__Bacteria;p__Pseudomonadota;c__Gammaproteobacteria;o__Enterobacterales;f__Enterobacteriaceae;g__Kosakonia;s__Kosakonia sp000410515	97.92	0.789	d__Bacteria;p__Pseudomonadota;c__Gammaproteobacteria;o__Enterobacterales;f__Enterobacteriaceae;g__Kosakonia;s__	taxonomic classification defined by topology and ANI	topological placement and ANI have congruent species assignments	GCF_000300455.3, s__Kosakonia sacchari, 95.0, 93.88, 0.771; GCF_900184035.1, s__Kosakonia pseudosacchari, 95.0, 93.47, 0.767; GCF_004331415.1, s__Kosakonia quasisacchari, 95.0, 92.23, 0.737; GCF_000814905.1, s__Kosakonia sp000814905, 95.0, 86.11, 0.547; GCA_900109485.1, s__Kosakonia sacchari_B, 95.0, 85.57, 0.424; GCF_000280495.2, s__Kosakonia radicincitans, 95.46, 85.43, 0.393; GCF_001658025.2, s__Kosakonia oryzae, 95.35, 85.41, 0.438; GCA_030704225.1, s__Kosakonia sp030704225, 95.0, 85.4, 0.489; GCF_900094925.1, s__Kosakonia oryzendophytica, 95.0, 84.64, 0.444; GCA_002886105.1, s__Kosakonia sp002886105, 95.0, 84.56, 0.422; GCF_900094795.1, s__Kosakonia oryziphila, 95.0, 84.53, 0.406; GCA_018261615.1, s__Kosakonia sp018261615, 95.0, 84.43, 0.392; GCF_900116535.1, s__Kosakonia arachidis, 95.0, 84.34, 0.39; GCF_001975225.1, s__Kosakonia cowanii, 95.0, 84.17, 0.395; GCF_029433855.1, s__Kosakonia cowanii_A, 95.0, 83.8, 0.39; GCF_014490785.1, s__Kosakonia sp014490785, 95.0, 83.6, 0.355	63.24	11	N/A	Genome has more than 23.3% of markers with multiple hits
MEGAHIT-MaxBin2Refined-group-8.004	Enterobacter roggenkampii C090623	d__Bacteria;p__Pseudomonadota;c__Gammaproteobacteria;o__Enterobacterales;f__Enterobacteriaceae;g__Enterobacter;s__Enterobacter roggenkampii	GCF_001729805.1	95	d__Bacteria;p__Pseudomonadota;c__Gammaproteobacteria;o__Enterobacterales;f__Enterobacteriaceae;g__Enterobacter;s__Enterobacter roggenkampii	97.76	0.89	N/A	N/A	N/A	N/A	N/A	N/A	ani_screen	classification based on ANI only	GCA_913778545.1, s__Enterobacter sp913778545, 95.0, 87.95, 0.337; GCF_013375935.1, s__Enterobacter cloacae_O, 95.0, 88.58, 0.474; GCF_011754535.1, s__Enterobacter cloacae_N, 95.0, 90.9, 0.717; GCF_014169315.1, s__Enterobacter cloacae_P, 95.0, 88.21, 0.411; GCF_003594915.1, s__Enterobacter chuandaensis, 95.0, 90.56, 0.689; GCA_023023105.1, s__Enterobacter cloacae_I, 95.0, 89.47, 0.61; GCF_003594935.2, s__Enterobacter huaxiensis, 95.0, 89.25, 0.522; GCA_946477805.1, s__Enterobacter sp946477805, 95.0, 88.17, 0.334; GCF_001750725.1, s__Enterobacter ludwigii, 95.0, 88.63, 0.546; GCF_000025565.1, s__Enterobacter cloacae, 95.0, 89.08, 0.561; GCF_011078175.1, s__Enterobacter cloacae_Q, 95.0, 88.48, 0.453; GCF_001729745.1, s__Enterobacter hoffmannii, 95.0, 88.73, 0.47; GCF_024599795.1, s__Enterobacter dissolvens, 95.0, 89.11, 0.565; GCF_024599655.1, s__Enterobacter asburiae_D, 95.5, 92.56, 0.774; GCF_025244905.1, s__Enterobacter mori_A, 95.0, 89.5, 0.597; GCA_024160165.1, s__Enterobacter nematophilus, 95.0, 91.06, 0.709; GCF_000211415.1, s__Enterobacter mori, 95.0, 89.55, 0.589; GCF_007035645.1, s__Enterobacter asburiae_B, 96.87, 92.75, 0.774; GCF_019968765.1, s__Enterobacter sp019968765, 95.0, 92.15, 0.755; GCF_000493015.1, s__Enterobacter sp000493015, 95.0, 92.61, 0.769; GCF_008364625.1, s__Enterobacter dykesii, 95.0, 93.15, 0.753; GCF_001521715.1, s__Enterobacter asburiae, 96.14, 92.4, 0.748; GCF_001654845.1, s__Enterobacter soli, 95.0, 88.42, 0.395; GCF_004331265.1, s__Enterobacter wuhouensis, 95.0, 89.5, 0.538; GCF_008364555.1, s__Enterobacter vonholyi, 95.0, 93.42, 0.793; GCF_013927005.1, s__Enterobacter sp013927005, 95.0, 87.96, 0.371; GCF_004331385.1, s__Enterobacter quasihormaechei, 95.0, 88.59, 0.47; GCF_001984825.2, s__Enterobacter chengduensis, 95.0, 91.75, 0.751; GCF_008082005.1, s__Enterobacter hormaechei_B, 95.0, 89.25, 0.492; GCA_006385655.1, s__Enterobacter hormaechei_C, 95.0, 88.97, 0.429; GCF_900324475.1, s__Enterobacter bugandensis, 95.0, 90.96, 0.718; GCF_001022965.1, s__Enterobacter cloacae_L, 95.0, 91.64, 0.746; GCF_021440515.1, s__Enterobacter asburiae_E, 95.0, 88.17, 0.407; GCF_001875655.1, s__Enterobacter hormaechei, 95.0, 88.81, 0.485; GCF_003057745.1, s__Enterobacter sp003057745, 95.0, 87.85, 0.397; GCF_002208095.1, s__Enterobacter cloacae_M, 96.54, 92.56, 0.78; GCF_001729765.1, s__Enterobacter kobei, 95.0, 89.61, 0.658; GCF_004402045.1, s__Enterobacter nimipressuralis_A, 95.0, 91.27, 0.734; GCF_918797525.1, s__Enterobacter sp918797525, 95.0, 87.29, 0.285; GCF_008080435.1, s__Enterobacter asburiae_C, 95.0, 92.08, 0.755; GCA_019351845.1, s__Enterobacter quasiroggenkampii, 95.0, 94.54, 0.835; GCF_019718755.1, s__Enterobacter sp019718755, 95.0, 90.96, 0.638; GCF_002939185.1, s__Enterobacter sichuanensis, 95.0, 90.73, 0.699; GCF_009176645.1, s__Enterobacter oligotrophicus, 95.0, 88.58, 0.452; GCF_019047785.1, s__Enterobacter cancerogenus, 95.0, 87.74, 0.412; GCF_030444555.1, s__Enterobacter asburiae_F, 96.86, 92.51, 0.769; GCF_026420145.1, s__Enterobacter pseudoroggenkampii, 95.0, 93.42, 0.795	N/A	N/A	N/A	N/A

### Sheet: supplemental table 8
Supplemental Table 8: CheckM and BUSCO results of metagenome assemble genomes
MAG name	Strain	Completeness	Contamination	Completeness_Model_Used	Translation_Table_Used	Coding_Density	Contig_N50	Average_Gene_Length	Genome_Size	GC_Content	Total_Coding_Sequences	Additional_Notes	Complete BUSCOs	Complte and single-copy BUSCOs	Complete and duplicated BUSCOs	Fragmented BUSCOs	Missing BUSCOs	Total BUSCO groups searched	Lineage dataset
MEGAHIT-CONCOCTRefined-group-1.104	Providencia sp. C032323	100	1.66	Neural Network (Specific Model)	11	0.846	47768	299.217	4919862	0.41	4641	None	0.984	0.968	0.016	0.016	0	440	enterobacterales_odb10
MEGAHIT-CONCOCTRefined-group-3.25_sub	Phytobacter sp. C062923	90.39	1.68	Neural Network (Specific Model)	11	0.884	71052	307.898	5223496	0.52	5008	None	0.758	0.758	0	0.048	0.194	440	enterobacterales_odb10
MEGAHIT-CONCOCTRefined-group-3.87	Kosakonia sp000410515 C062923	96.17	1.91	Neural Network (Specific Model)	11	0.885	175077	308.171	4979393	0.54	4774	None	0.79	0.782	0.008	0.04	0.17	440	enterobacterales_odb10
MEGAHIT-CONCOCTRefined-group-4.108	Enterobacter roggenkampii C071223	99.62	9.21	Neural Network (Specific Model)	11	0.895	18918	308.621	5041682	0.56	4885	None	0.984	0.968	0.016	0	0.016	440	enterobacterales_odb10
MEGAHIT-CONCOCTRefined-group-4.50	Providencia sp. C071223	100	1.79	Neural Network (Specific Model)	11	0.846	264299	304.389	5033113	0.41	4668	None	0.871	0.79	0.081	0.065	0.064	440	enterobacterales_odb10
MEGAHIT-CONCOCTRefined-group-7.20	Enterobacter roggenkampii C082323	99.95	24.55	Neural Network (Specific Model)	11	0.893	21726	308.984	5467256	0.56	5278	None	0.919	0.798	0.121	0.032	0.049	440	enterobacterales_odb10
MEGAHIT-MaxBin2Refined-group-1.001	Enterobacter dykesii C032323	99.97	3.05	Neural Network (Specific Model)	11	0.89	42908	315.72	4455137	0.55	4196	None	0.976	0.968	0.008	0.016	0.008	440	enterobacterales_odb10
MEGAHIT-MaxBin2Refined-group-2.003	Enterobacter dykesii C040523	99.72	36.22	Neural Network (Specific Model)	11	0.879	7305	291.397	6507803	0.55	6556	None	0.871	0.718	0.153	0.081	0.048	440	enterobacterales_odb10
MEGAHIT-MaxBin2Refined-group-3.001	Enterobacter mori C062923	100	12.57	Neural Network (Specific Model)	11	0.891	108741	321.142	5393631	0.55	4997	None	0.976	0.944	0.032	0.016	0.008	440	enterobacterales_odb10
MEGAHIT-MaxBin2Refined-group-5.001	Enterobacter soli C072623	92.76	33.09	Neural Network (Specific Model)	11	0.886	6122	275.024	6431847	0.54	6922	None	0.928	0.694	0.234	0.024	0.048	440	enterobacterales_odb10
MEGAHIT-MaxBin2Refined-group-7.004_sub	Kosakonia sp000410515 C082323	96.16	27.93	Neural Network (Specific Model)	11	0.887	83107	289.01	6936299	0.54	7113	None	0.766	0.605	0.161	0.048	0.186	440	enterobacterales_odb10
MEGAHIT-MaxBin2Refined-group-8.004	Enterobacter roggenkampii C090623	68.71	3.61	Neural Network (Specific Model)	11	0.896	6571	291.755	3355442	0.56	3440	None	0.653	0.645	0.008	0.089	0.258	440	enterobacterales_odb10

### Sheet: supplemental table 9
Supplemental Table 9: ANI between MAG assembles
Sample1	Sample2	ANI	Count_of_bidirectional_fragment_mappings	Total_query_fragmenets
Enterobacter dykesii C032323	Enterobacter dykesii C032323	100	22174	22174
Enterobacter dykesii C032323	Enterobacter dykesii C040523	98.1889	20075	22174
Enterobacter dykesii C032323	Enterobacter mori C062923	90.6594	17904	22174
Enterobacter dykesii C032323	Enterobacter roggenkampii C071223	92.9977	18088	22174
Enterobacter dykesii C032323	Enterobacter roggenkampii C082323	93.5803	18749	22174
Enterobacter dykesii C032323	Enterobacter roggenkampii C090623	92.1179	13704	22174
Enterobacter dykesii C032323	Enterobacter soli C072623	88.1232	16327	22174
Enterobacter dykesii C032323	Kosakonia sp000410515 C062923	81.0686	12782	22174
Enterobacter dykesii C032323	Kosakonia sp000410515 C082323	83.0381	14917	22174
Enterobacter dykesii C032323	Phytobacter sp. C062923	80.4655	11997	22174
Enterobacter dykesii C032323	Providencia sp. C071223	75.8078	6348	22174
Enterobacter dykesii C032323	Providencia sp. C032323	75.7009	6144	22174
Enterobacter dykesii C040523	Enterobacter dykesii C032323	98.059	20604	31891
Enterobacter dykesii C040523	Enterobacter dykesii C040523	100	31891	31891
Enterobacter dykesii C040523	Enterobacter mori C062923	91.1524	19502	31891
Enterobacter dykesii C040523	Enterobacter roggenkampii C071223	93.8484	19795	31891
Enterobacter dykesii C040523	Enterobacter roggenkampii C082323	94.1793	20678	31891
Enterobacter dykesii C040523	Enterobacter roggenkampii C090623	92.8562	14825	31891
Enterobacter dykesii C040523	Enterobacter soli C072623	89.1107	19269	31891
Enterobacter dykesii C040523	Kosakonia sp000410515 C062923	80.824	14739	31891
Enterobacter dykesii C040523	Kosakonia sp000410515 C082323	83.4686	17635	31891
Enterobacter dykesii C040523	Phytobacter sp. C062923	80.0864	13858	31891
Enterobacter dykesii C040523	Providencia sp. C071223	75.6406	8011	31891
Enterobacter dykesii C040523	Providencia sp. C032323	75.8809	7844	31891
Enterobacter mori C062923	Enterobacter dykesii C032323	90.5115	18212	26914
Enterobacter mori C062923	Enterobacter dykesii C040523	90.7881	19636	26914
Enterobacter mori C062923	Enterobacter mori C062923	100	26914	26914
Enterobacter mori C062923	Enterobacter roggenkampii C071223	90.1024	18865	26914
Enterobacter mori C062923	Enterobacter roggenkampii C082323	89.7193	19269	26914
Enterobacter mori C062923	Enterobacter roggenkampii C090623	88.8275	14008	26914
Enterobacter mori C062923	Enterobacter soli C072623	87.1215	18440	26914
Enterobacter mori C062923	Kosakonia sp000410515 C062923	80.922	14220	26914
Enterobacter mori C062923	Kosakonia sp000410515 C082323	83.1665	17058	26914
Enterobacter mori C062923	Phytobacter sp. C062923	80.2261	13429	26914
Enterobacter mori C062923	Providencia sp. C071223	75.7561	7488	26914
Enterobacter mori C062923	Providencia sp. C032323	75.7841	7344	26914
Enterobacter roggenkampii C071223	Enterobacter dykesii C032323	92.8653	18293	24992
Enterobacter roggenkampii C071223	Enterobacter dykesii C040523	93.6176	19699	24992
Enterobacter roggenkampii C071223	Enterobacter mori C062923	90.2377	18644	24992
Enterobacter roggenkampii C071223	Enterobacter roggenkampii C071223	100	24992	24992
Enterobacter roggenkampii C071223	Enterobacter roggenkampii C082323	99.5198	22597	24992
Enterobacter roggenkampii C071223	Enterobacter roggenkampii C090623	97.8275	15450	24992
Enterobacter roggenkampii C071223	Enterobacter soli C072623	88.7611	17570	24992
Enterobacter roggenkampii C071223	Kosakonia sp000410515 C062923	81.1271	13552	24992
Enterobacter roggenkampii C071223	Kosakonia sp000410515 C082323	83.3205	15841	24992
Enterobacter roggenkampii C071223	Phytobacter sp. C062923	80.3337	12713	24992
Enterobacter roggenkampii C071223	Providencia sp. C071223	75.6944	6884	24992
Enterobacter roggenkampii C071223	Providencia sp. C032323	75.8604	6666	24992
Enterobacter roggenkampii C082323	Enterobacter dykesii C032323	93.4993	19006	27098
Enterobacter roggenkampii C082323	Enterobacter dykesii C040523	94.0311	20583	27098
Enterobacter roggenkampii C082323	Enterobacter mori C062923	89.9067	19113	27098
Enterobacter roggenkampii C082323	Enterobacter roggenkampii C071223	99.4434	22771	27098
Enterobacter roggenkampii C082323	Enterobacter roggenkampii C082323	100	27098	27098
Enterobacter roggenkampii C082323	Enterobacter roggenkampii C090623	98.0302	15895	27098
Enterobacter roggenkampii C082323	Enterobacter soli C072623	89.3641	18458	27098
Enterobacter roggenkampii C082323	Kosakonia sp000410515 C062923	81.2307	14080	27098
Enterobacter roggenkampii C082323	Kosakonia sp000410515 C082323	83.132	16484	27098
Enterobacter roggenkampii C082323	Phytobacter sp. C062923	80.508	13265	27098
Enterobacter roggenkampii C082323	Providencia sp. C071223	75.725	7234	27098
Enterobacter roggenkampii C082323	Providencia sp. C032323	75.9326	7040	27098
Enterobacter roggenkampii C090623	Enterobacter dykesii C032323	92.4061	13508	16407
Enterobacter roggenkampii C090623	Enterobacter dykesii C040523	93.273	14199	16407
Enterobacter roggenkampii C090623	Enterobacter mori C062923	89.2673	13501	16407
Enterobacter roggenkampii C090623	Enterobacter roggenkampii C071223	98.341	15053	16407
Enterobacter roggenkampii C090623	Enterobacter roggenkampii C082323	98.5879	15405	16407
Enterobacter roggenkampii C090623	Enterobacter roggenkampii C090623	100	16407	16407
Enterobacter roggenkampii C090623	Enterobacter soli C072623	87.6098	12658	16407
Enterobacter roggenkampii C090623	Kosakonia sp000410515 C062923	80.5592	10044	16407
Enterobacter roggenkampii C090623	Kosakonia sp000410515 C082323	82.9964	11636	16407
Enterobacter roggenkampii C090623	Phytobacter sp. C062923	79.9539	9451	16407
Enterobacter roggenkampii C090623	Providencia sp. C071223	75.7214	4746	16407
Enterobacter roggenkampii C090623	Providencia sp. C032323	75.8762	4645	16407
Enterobacter soli C072623	Enterobacter dykesii C032323	88.2218	16598	31453
Enterobacter soli C072623	Enterobacter dykesii C040523	89.1001	19412	31453
Enterobacter soli C072623	Enterobacter mori C062923	87.2884	18512	31453
Enterobacter soli C072623	Enterobacter roggenkampii C071223	88.7701	17809	31453
Enterobacter soli C072623	Enterobacter roggenkampii C082323	89.3274	18688	31453
Enterobacter soli C072623	Enterobacter roggenkampii C090623	87.4298	13152	31453
Enterobacter soli C072623	Enterobacter soli C072623	100	31453	31453
Enterobacter soli C072623	Kosakonia sp000410515 C062923	80.6772	14604	31453
Enterobacter soli C072623	Kosakonia sp000410515 C082323	89.1519	18738	31453
Enterobacter soli C072623	Phytobacter sp. C062923	80.424	14144	31453
Enterobacter soli C072623	Providencia sp. C071223	75.7537	8385	31453
Enterobacter soli C072623	Providencia sp. C032323	75.7839	8243	31453
Kosakonia sp000410515 C062923	Enterobacter dykesii C032323	80.9694	12988	24869
Kosakonia sp000410515 C062923	Enterobacter dykesii C040523	80.7131	14763	24869
Kosakonia sp000410515 C062923	Enterobacter mori C062923	80.8928	14162	24869
Kosakonia sp000410515 C062923	Enterobacter roggenkampii C071223	81.0346	13684	24869
Kosakonia sp000410515 C062923	Enterobacter roggenkampii C082323	81.1152	14105	24869
Kosakonia sp000410515 C062923	Enterobacter roggenkampii C090623	80.4277	10381	24869
Kosakonia sp000410515 C062923	Enterobacter soli C072623	80.5489	14640	24869
Kosakonia sp000410515 C062923	Kosakonia sp000410515 C062923	100	24869	24869
Kosakonia sp000410515 C062923	Kosakonia sp000410515 C082323	98.7012	22628	24869
Kosakonia sp000410515 C062923	Phytobacter sp. C062923	80.6146	13601	24869
Kosakonia sp000410515 C062923	Providencia sp. C071223	75.945	7504	24869
Kosakonia sp000410515 C062923	Providencia sp. C032323	75.5141	7311	24869
Kosakonia sp000410515 C082323	Enterobacter dykesii C032323	82.8529	15496	34221
Kosakonia sp000410515 C082323	Enterobacter dykesii C040523	83.2556	18278	34221
Kosakonia sp000410515 C082323	Enterobacter mori C062923	83.0771	17454	34221
Kosakonia sp000410515 C082323	Enterobacter roggenkampii C071223	83.1092	16598	34221
Kosakonia sp000410515 C082323	Enterobacter roggenkampii C082323	82.9288	17127	34221
Kosakonia sp000410515 C082323	Enterobacter roggenkampii C090623	82.6617	12470	34221
Kosakonia sp000410515 C082323	Enterobacter soli C072623	88.6351	19601	34221
Kosakonia sp000410515 C082323	Kosakonia sp000410515 C062923	98.3588	23051	34221
Kosakonia sp000410515 C082323	Kosakonia sp000410515 C082323	100	34221	34221
Kosakonia sp000410515 C082323	Phytobacter sp. C062923	80.516	15571	34221
Kosakonia sp000410515 C082323	Providencia sp. C071223	75.8797	9359	34221
Kosakonia sp000410515 C082323	Providencia sp. C032323	75.5163	9171	34221
Phytobacter sp. C062923	Enterobacter dykesii C032323	80.3741	12193	26045
Phytobacter sp. C062923	Enterobacter dykesii C040523	79.9413	14047	26045
Phytobacter sp. C062923	Enterobacter mori C062923	80.1704	13478	26045
Phytobacter sp. C062923	Enterobacter roggenkampii C071223	80.2532	12958	26045
Phytobacter sp. C062923	Enterobacter roggenkampii C082323	80.3784	13423	26045
Phytobacter sp. C062923	Enterobacter roggenkampii C090623	79.869	9694	26045
Phytobacter sp. C062923	Enterobacter soli C072623	80.257	14354	26045
Phytobacter sp. C062923	Kosakonia sp000410515 C062923	80.5996	13593	26045
Phytobacter sp. C062923	Kosakonia sp000410515 C082323	80.4374	15591	26045
Phytobacter sp. C062923	Phytobacter sp. C062923	100	26045	26045
Phytobacter sp. C062923	Providencia sp. C071223	76.806	7903	26045
Phytobacter sp. C062923	Providencia sp. C071223	100	25138	25138
Phytobacter sp. C062923	Providencia sp. C032323	75.5621	7571	26045
Providencia sp. C032323	Enterobacter dykesii C040523	75.6929	6149	24508
Providencia sp. C032323	Enterobacter dykesii C040523	75.8387	7727	24508
Providencia sp. C032323	Enterobacter mori C062923	75.7789	7303	24508
Providencia sp. C032323	Enterobacter roggenkampii C071223	75.842	6727	24508
Providencia sp. C032323	Enterobacter roggenkampii C082323	75.8804	7062	24508
Providencia sp. C032323	Enterobacter roggenkampii C090623	75.8541	4647	24508
Providencia sp. C032323	Enterobacter soli C072623	75.763	8111	24508
Providencia sp. C032323	Kosakonia sp000410515 C062923	75.5206	7219	24508
Providencia sp. C032323	Kosakonia sp000410515 C082323	75.5074	9066	24508
Providencia sp. C032323	Phytobacter sp. C062923	75.5967	7476	24508
Providencia sp. C032323	Providencia sp. C071223	99.9879	24301	24508
Providencia sp. C032323	Providencia sp. C032323	100	24508	24508
Providencia sp. C071223	Enterobacter dykesii C032323	75.8289	6340	25138
Providencia sp. C071223	Enterobacter dykesii C040523	75.6349	7951	25138
Providencia sp. C071223	Enterobacter mori C062923	75.7548	7513	25138
Providencia sp. C071223	Enterobacter roggenkampii C071223	75.7079	6920	25138
Providencia sp. C071223	Enterobacter roggenkampii C082323	75.6971	7213	25138
Providencia sp. C071223	Enterobacter roggenkampii C090623	75.6845	4802	25138
Providencia sp. C071223	Enterobacter soli C072623	75.7532	8361	25138
Providencia sp. C071223	Kosakonia sp000410515 C062923	75.9533	7485	25138
Providencia sp. C071223	Kosakonia sp000410515 C082323	75.8557	9351	25138
Providencia sp. C071223	Phytobacter sp. C062923	76.8576	7816	25138
Providencia sp. C071223	Providencia sp. C032323	99.9663	24324	25138

### Sheet: supplemental table 10
Supplementary Table 10: APSS comaparisons between metagenome assembled genomes
Ref_genome	Sample1	Sample2	APSS	Compared_regions
Providencia_manganoxydans	Providencia sp. C032323	Providencia sp. C071223	0.999996	40
Enterobacter_sp._R4-368	Kosakonia sp000410515 C062923	Kosakonia sp000410515 C082323	0.99997	40
Enterobacter_mori_LMG_25706	Kosakonia sp000410515 C062923	Kosakonia sp000410515 C082323	0.965083	40
Enterobacter_mori_LMG_25706	Enterobacter roggenkampii C071223	Enterobacter roggenkampii C082323	0.947906	40
Enterobacter_roggenkampii	Enterobacter roggenkampii C071223	Enterobacter roggenkampii C082323	0.922767	40
Enterobacter_dykesii	Enterobacter roggenkampii C071223	Enterobacter roggenkampii C082323	0.862465	40
Enterobacter_roggenkampii	Enterobacter roggenkampii C071223	Enterobacter roggenkampii C090623	0.849101	40
Enterobacter_dykesii	Enterobacter roggenkampii C071223	Enterobacter roggenkampii C090623	0.829334	40
Enterobacter_mori_LMG_25706	Enterobacter roggenkampii C071223	Enterobacter roggenkampii C090623	0.82684	40
Enterobacter_roggenkampii	Enterobacter roggenkampii C082323	Enterobacter roggenkampii C090623	0.825392	40
Enterobacter_sp._R4-368	Enterobacter roggenkampii C071223	Enterobacter roggenkampii C082323	0.810184	40
Enterobacter_dykesii	Kosakonia sp000410515 C062923	Kosakonia sp000410515 C082323	0.804827	40
Enterobacter_roggenkampii	Kosakonia sp000410515 C062923	Kosakonia sp000410515 C082323	0.799448	40
Enterobacter_dykesii	Enterobacter roggenkampii C082323	Enterobacter roggenkampii C090623	0.746752	40
Enterobacter_mori_LMG_25706	Enterobacter roggenkampii C082323	Enterobacter roggenkampii C090623	0.728006	40
Enterobacter_roggenkampii	Enterobacter dykesii C032323	Enterobacter dykesii C040523	0.712859	40
Enterobacter_dykesii	Enterobacter dykesii C032323	Enterobacter dykesii C040523	0.695919	40
Enterobacter_mori_LMG_25706	Enterobacter dykesii C032323	Enterobacter dykesii C040523	0.613904	40
Enterobacter_roggenkampii	Enterobacter dykesii C040523	Enterobacter roggenkampii C090623	0.392369	40
Enterobacter_mori_LMG_25706	Enterobacter roggenkampii C082323	Enterobacter dykesii C040523	0.34991	40
Enterobacter_roggenkampii	Enterobacter roggenkampii C082323	Enterobacter dykesii C040523	0.342046	40
Enterobacter_sp._R4-368	Enterobacter roggenkampii C071223	Enterobacter dykesii C032323	0.335615	40
Enterobacter_mori_LMG_25706	Enterobacter dykesii C040523	Enterobacter roggenkampii C090623	0.330018	40
Enterobacter_sp._R4-368	Enterobacter roggenkampii C082323	Enterobacter dykesii C032323	0.327149	40
Enterobacter_mori_LMG_25706	Enterobacter roggenkampii C071223	Enterobacter dykesii C032323	0.320894	40
Enterobacter_mori_LMG_25706	Enterobacter roggenkampii C071223	Enterobacter dykesii C040523	0.300559	40
Enterobacter_mori_LMG_25706	Enterobacter roggenkampii C082323	Enterobacter dykesii C032323	0.289882	40
Enterobacter_dykesii	Enterobacter roggenkampii C082323	Enterobacter dykesii C032323	0.277401	40
Enterobacter_roggenkampii	Enterobacter roggenkampii C082323	Enterobacter dykesii C032323	0.271529	40
Enterobacter_mori_LMG_25706	Enterobacter dykesii C032323	Enterobacter roggenkampii C090623	0.269894	40
Enterobacter_dykesii	Enterobacter roggenkampii C082323	Enterobacter dykesii C040523	0.26297	40
Enterobacter_roggenkampii	Enterobacter roggenkampii C071223	Enterobacter dykesii C040523	0.252116	40
Enterobacter_sp._R4-368	Enterobacter mori C062923	Enterobacter soli C072623	0.243118	40
Enterobacter_roggenkampii	Enterobacter roggenkampii C071223	Enterobacter dykesii C032323	0.243088	40
Enterobacter_sp._R4-368	Enterobacter dykesii C032323	Enterobacter mori C062923	0.234734	40
Enterobacter_roggenkampii	Enterobacter dykesii C032323	Enterobacter roggenkampii C090623	0.234649	40
Enterobacter_roggenkampii	Enterobacter dykesii C040523	Enterobacter soli C072623	0.233123	40
Enterobacter_sp._R4-368	Enterobacter dykesii C032323	Enterobacter soli C072623	0.219463	40
Enterobacter_dykesii	Enterobacter roggenkampii C071223	Enterobacter dykesii C032323	0.209198	40
Enterobacter_sp._R4-368	Enterobacter dykesii C040523	Enterobacter mori C062923	0.203122	40
Enterobacter_dykesii	Enterobacter roggenkampii C071223	Enterobacter dykesii C040523	0.18752	40
Enterobacter_sp._R4-368	Enterobacter roggenkampii C082323	Enterobacter mori C062923	0.186278	40
Enterobacter_roggenkampii	Enterobacter soli C072623	Enterobacter roggenkampii C090623	0.178861	40
Enterobacter_sp._R4-368	Enterobacter roggenkampii C082323	Enterobacter soli C072623	0.169433	40
Enterobacter_dykesii	Enterobacter dykesii C032323	Enterobacter roggenkampii C090623	0.169156	40
Enterobacter_mori_LMG_25706	Enterobacter dykesii C032323	Enterobacter soli C072623	0.165083	40
Enterobacter_dykesii	Enterobacter dykesii C040523	Enterobacter roggenkampii C090623	0.149137	40
Enterobacter_mori_LMG_25706	Enterobacter dykesii C040523	Enterobacter soli C072623	0.148298	40
Enterobacter_dykesii	Enterobacter dykesii C032323	Enterobacter soli C072623	0.122473	40
Enterobacter_dykesii	Enterobacter dykesii C032323	Enterobacter mori C062923	0.10953	40
Enterobacter_sp._R4-368	Enterobacter roggenkampii C071223	Enterobacter mori C062923	0.104756	40
Enterobacter_dykesii	Enterobacter dykesii C040523	Enterobacter soli C072623	0.104126	40
Enterobacter_dykesii	Enterobacter mori C062923	Enterobacter soli C072623	0.0972212	40
Enterobacter_dykesii	Enterobacter soli C072623	Enterobacter roggenkampii C090623	0.0934269	40
Enterobacter_dykesii	Enterobacter roggenkampii C071223	Enterobacter soli C072623	0.092506	40
Enterobacter_dykesii	Enterobacter dykesii C040523	Enterobacter mori C062923	0.0784818	40
Enterobacter_mori_LMG_25706	Enterobacter dykesii C032323	Enterobacter mori C062923	0.0765055	40
Enterobacter_dykesii	Enterobacter roggenkampii C082323	Enterobacter soli C072623	0.0702302	40
Enterobacter_roggenkampii	Enterobacter dykesii C032323	Enterobacter soli C072623	0.068222	40
Enterobacter_mori_LMG_25706	Enterobacter roggenkampii C071223	Enterobacter soli C072623	0.0601161	40
Enterobacter_roggenkampii	Enterobacter roggenkampii C071223	Enterobacter soli C072623	0.0418273	40
Enterobacter_roggenkampii	Enterobacter dykesii C032323	Enterobacter mori C062923	0.0365556	40
Enterobacter_mori_LMG_25706	Enterobacter roggenkampii C082323	Enterobacter soli C072623	0.0309667	40
Enterobacter_roggenkampii	Enterobacter roggenkampii C082323	Enterobacter soli C072623	0.026092	40
Enterobacter_roggenkampii	Enterobacter roggenkampii C071223	Enterobacter mori C062923	0.0156315	40
Enterobacter_mori_LMG_25706	Enterobacter roggenkampii C082323	Enterobacter mori C062923	0.0130275	40
Enterobacter_mori_LMG_25706	Enterobacter mori C062923	Enterobacter soli C072623	0.0115923	40
Enterobacter_roggenkampii	Enterobacter roggenkampii C082323	Enterobacter mori C062923	0.00703533	40
Enterobacter_dykesii	Enterobacter roggenkampii C071223	Enterobacter mori C062923	-0.0022606	40
Enterobacter_mori_LMG_25706	Enterobacter soli C072623	Enterobacter roggenkampii C090623	-0.00550582	40
Enterobacter_dykesii	Enterobacter roggenkampii C082323	Enterobacter mori C062923	-0.0104115	40
Enterobacter_mori_LMG_25706	Enterobacter dykesii C040523	Enterobacter mori C062923	-0.0157593	40
Enterobacter_mori_LMG_25706	Enterobacter roggenkampii C071223	Enterobacter mori C062923	-0.02549	40
Enterobacter_roggenkampii	Enterobacter dykesii C040523	Enterobacter mori C062923	-0.0323917	40
Enterobacter_roggenkampii	Enterobacter mori C062923	Enterobacter soli C072623	-0.0340753	40
Enterobacter_mori_LMG_25706	Enterobacter mori C062923	Enterobacter roggenkampii C090623	-0.035357	40
Enterobacter_roggenkampii	Enterobacter mori C062923	Enterobacter roggenkampii C090623	-0.0365034	40
Enterobacter_dykesii	Enterobacter soli C072623	Kosakonia sp000410515 C082323	-0.0554568	40
Enterobacter_dykesii	Enterobacter mori C062923	Enterobacter roggenkampii C090623	-0.0876181	40
Enterobacter_roggenkampii	Enterobacter soli C072623	Kosakonia sp000410515 C082323	-0.0878968	40
Enterobacter_mori_LMG_25706	Enterobacter soli C072623	Kosakonia sp000410515 C082323	-0.121379	40
Enterobacter_dykesii	Enterobacter mori C062923	Kosakonia sp000410515 C082323	-0.232318	40
Enterobacter_sp._R4-368	Enterobacter mori C062923	Kosakonia sp000410515 C082323	-0.249883	40
Enterobacter_sp._R4-368	Kosakonia sp000410515 C062923	Enterobacter roggenkampii C071223	-0.261527	40
Enterobacter_dykesii	Phytobacter sp. C062923	Kosakonia sp000410515 C062923	-0.268769	40
Enterobacter_dykesii	Enterobacter dykesii C032323	Kosakonia sp000410515 C082323	-0.274111	40
Enterobacter_mori_LMG_25706	Enterobacter dykesii C032323	Kosakonia sp000410515 C082323	-0.274589	40
Enterobacter_roggenkampii	Enterobacter roggenkampii C071223	Kosakonia sp000410515 C082323	-0.276496	40
Enterobacter_mori_LMG_25706	Enterobacter mori C062923	Kosakonia sp000410515 C082323	-0.293555	40
Enterobacter_roggenkampii	Kosakonia sp000410515 C062923	Enterobacter dykesii C032323	-0.299989	40
Enterobacter_mori_LMG_25706	Phytobacter sp. C062923	Kosakonia sp000410515 C062923	-0.311106	40
Enterobacter_dykesii	Enterobacter dykesii C040523	Kosakonia sp000410515 C082323	-0.313828	40
Enterobacter_sp._R4-368	Phytobacter sp. C062923	Enterobacter roggenkampii C082323	-0.31433	40
Enterobacter_dykesii	Phytobacter sp. C062923	Enterobacter soli C072623	-0.314673	40
Enterobacter_mori_LMG_25706	Enterobacter dykesii C040523	Kosakonia sp000410515 C082323	-0.3176	40
Enterobacter_dykesii	Phytobacter sp. C062923	Kosakonia sp000410515 C082323	-0.317645	40
Enterobacter_sp._R4-368	Kosakonia sp000410515 C062923	Enterobacter roggenkampii C082323	-0.318524	40
Enterobacter_roggenkampii	Phytobacter sp. C062923	Kosakonia sp000410515 C062923	-0.319215	40
Enterobacter_mori_LMG_25706	Kosakonia sp000410515 C062923	Enterobacter soli C072623	-0.323033	40
Enterobacter_dykesii	Kosakonia sp000410515 C062923	Enterobacter soli C072623	-0.324172	40
Enterobacter_roggenkampii	Enterobacter roggenkampii C082323	Kosakonia sp000410515 C082323	-0.325897	40
Enterobacter_sp._R4-368	Phytobacter sp. C062923	Enterobacter dykesii C032323	-0.326228	40
Enterobacter_roggenkampii	Enterobacter dykesii C040523	Kosakonia sp000410515 C082323	-0.327964	40
Enterobacter_mori_LMG_25706	Phytobacter sp. C062923	Kosakonia sp000410515 C082323	-0.329685	40
Enterobacter_sp._R4-368	Enterobacter roggenkampii C071223	Kosakonia sp000410515 C082323	-0.330875	40
Enterobacter_sp._R4-368	Enterobacter soli C072623	Kosakonia sp000410515 C082323	-0.331424	40
Enterobacter_sp._R4-368	Kosakonia sp000410515 C062923	Enterobacter dykesii C032323	-0.332325	40
Enterobacter_dykesii	Enterobacter roggenkampii C082323	Kosakonia sp000410515 C082323	-0.332364	40
Enterobacter_roggenkampii	Phytobacter sp. C062923	Kosakonia sp000410515 C082323	-0.332572	40
Enterobacter_mori_LMG_25706	Enterobacter roggenkampii C071223	Kosakonia sp000410515 C082323	-0.333205	40
Enterobacter_dykesii	Kosakonia sp000410515 C062923	Enterobacter roggenkampii C071223	-0.334144	40
Enterobacter_roggenkampii	Kosakonia sp000410515 C062923	Enterobacter roggenkampii C082323	-0.337925	40
Enterobacter_mori_LMG_25706	Kosakonia sp000410515 C062923	Enterobacter dykesii C040523	-0.338297	40
Enterobacter_mori_LMG_25706	Phytobacter sp. C062923	Enterobacter mori C062923	-0.338531	40
Enterobacter_roggenkampii	Phytobacter sp. C062923	Enterobacter dykesii C032323	-0.339846	40
Enterobacter_roggenkampii	Enterobacter dykesii C032323	Kosakonia sp000410515 C082323	-0.340703	40
Enterobacter_dykesii	Kosakonia sp000410515 C062923	Enterobacter roggenkampii C082323	-0.34251	40
Enterobacter_mori_LMG_25706	Kosakonia sp000410515 C062923	Enterobacter dykesii C032323	-0.343381	40
Enterobacter_mori_LMG_25706	Phytobacter sp. C062923	Enterobacter roggenkampii C082323	-0.343777	40
Enterobacter_mori_LMG_25706	Kosakonia sp000410515 C062923	Enterobacter roggenkampii C082323	-0.347379	40
Enterobacter_dykesii	Phytobacter sp. C062923	Enterobacter mori C062923	-0.349385	40
Enterobacter_dykesii	Enterobacter roggenkampii C071223	Kosakonia sp000410515 C082323	-0.349917	40
Enterobacter_roggenkampii	Enterobacter mori C062923	Kosakonia sp000410515 C082323	-0.35197	40
Enterobacter_dykesii	Kosakonia sp000410515 C062923	Enterobacter dykesii C032323	-0.353341	40
Enterobacter_sp._R4-368	Phytobacter sp. C062923	Enterobacter mori C062923	-0.353459	40
Enterobacter_mori_LMG_25706	Kosakonia sp000410515 C062923	Enterobacter roggenkampii C071223	-0.358259	40
Enterobacter_roggenkampii	Phytobacter sp. C062923	Enterobacter soli C072623	-0.35926	40
Enterobacter_sp._R4-368	Phytobacter sp. C062923	Kosakonia sp000410515 C082323	-0.361071	40
Enterobacter_sp._R4-368	Enterobacter roggenkampii C082323	Kosakonia sp000410515 C082323	-0.361443	40
Enterobacter_sp._R4-368	Phytobacter sp. C062923	Enterobacter soli C072623	-0.361582	40
Enterobacter_sp._R4-368	Phytobacter sp. C062923	Enterobacter roggenkampii C071223	-0.362145	40
Enterobacter_roggenkampii	Phytobacter sp. C062923	Enterobacter roggenkampii C071223	-0.362333	40
Enterobacter_mori_LMG_25706	Enterobacter roggenkampii C082323	Kosakonia sp000410515 C082323	-0.364648	40
Enterobacter_sp._R4-368	Phytobacter sp. C062923	Kosakonia sp000410515 C062923	-0.3655	40
Enterobacter_sp._R4-368	Kosakonia sp000410515 C062923	Enterobacter mori C062923	-0.366702	40
Enterobacter_roggenkampii	Kosakonia sp000410515 C062923	Enterobacter soli C072623	-0.366916	40
Enterobacter_dykesii	Kosakonia sp000410515 C062923	Enterobacter dykesii C040523	-0.367007	40
Enterobacter_dykesii	Phytobacter sp. C062923	Enterobacter roggenkampii C071223	-0.368263	40
Enterobacter_mori_LMG_25706	Phytobacter sp. C062923	Enterobacter roggenkampii C071223	-0.369356	40
Enterobacter_mori_LMG_25706	Phytobacter sp. C062923	Enterobacter soli C072623	-0.370155	40
Enterobacter_dykesii	Kosakonia sp000410515 C062923	Enterobacter mori C062923	-0.37021	40
Enterobacter_sp._R4-368	Enterobacter dykesii C032323	Kosakonia sp000410515 C082323	-0.370372	40
Enterobacter_roggenkampii	Phytobacter sp. C062923	Enterobacter mori C062923	-0.371807	40
Enterobacter_dykesii	Phytobacter sp. C062923	Enterobacter dykesii C032323	-0.37331	40
Enterobacter_roggenkampii	Phytobacter sp. C062923	Enterobacter roggenkampii C082323	-0.374527	40
Enterobacter_sp._R4-368	Kosakonia sp000410515 C062923	Enterobacter soli C072623	-0.380166	40
Enterobacter_roggenkampii	Kosakonia sp000410515 C062923	Enterobacter mori C062923	-0.381805	40
Enterobacter_mori_LMG_25706	Phytobacter sp. C062923	Enterobacter dykesii C032323	-0.383797	40
Enterobacter_dykesii	Phytobacter sp. C062923	Enterobacter roggenkampii C082323	-0.38424	40
Enterobacter_roggenkampii	Kosakonia sp000410515 C062923	Enterobacter dykesii C040523	-0.385846	40
Enterobacter_mori_LMG_25706	Kosakonia sp000410515 C062923	Enterobacter mori C062923	-0.386407	40
Enterobacter_roggenkampii	Kosakonia sp000410515 C062923	Enterobacter roggenkampii C071223	-0.40543	40
Enterobacter_sp._R4-368	Enterobacter dykesii C040523	Kosakonia sp000410515 C082323	-0.41274	40
Enterobacter_sp._R4-368	Kosakonia sp000410515 C062923	Enterobacter dykesii C040523	-0.419822	40
